# Dietary- and host-derived metabolites are used by diverse gut bacteria for anaerobic respiration

**DOI:** 10.1101/2022.12.26.521950

**Authors:** Alexander S. Little, Isaac T. Younker, Matthew S. Schechter, Paola Nol Bernardino, Raphaël Méheust, Joshua Stemczynski, Kaylie Scorza, Michael W. Mullowney, Deepti Sharan, Emily Waligurski, Rita Smith, Ramanujam Ramanswamy, William Leiter, David Moran, Mary McMillin, Matthew A. Odenwald, Anthony T. Iavarone, Ashley M. Sidebottom, Anitha Sundararajan, Eric G. Pamer, Murat A. Eren, Samuel H. Light

**Author notes:** Address correspondence to Samuel H. Light.

## Abstract

Respiratory reductases enable microbes to utilize molecules present in anaerobic ecosystems as energy-generating respiratory electron acceptors. Here we identify three taxonomically distinct families of human gut bacteria (Burkholderiaceae, Eggerthellaceae, Erysipelotrichaceae) that encode large arsenals of tens-to-hundreds of respiratory-like reductases per genome. Screening species from each family (*Sutterella wadsworthensis*, *Eggerthella lenta*, and *Holdemania filiformis*), we discover 22 metabolites used as respiratory electron acceptors in a species-specific manner. Identified reactions transform multiple classes of dietary- and host-derived metabolites, including bioactive molecules resveratrol and itaconate. Products of identified respiratory metabolisms highlight poorly characterized compounds, such as the itaconate-derived 2-methylsuccinate. Reductase substrate-profiling defines enzyme-substrate pairs and reveals a complex picture of reductase evolution, providing evidence that reductases with specificities for related cinnamate substrates independently emerged at least four times. These studies thus establish an exceptionally versatile form of anaerobic respiration that directly links microbial energy metabolism to the gut metabolome.

## Supplementary Table for "Dietary- and host-derived metabolites are used by diverse gut bacteria for anaerobic respiration" (part 1 of 3)

### Sheet: Table S1
Supplementary Table 1. Previously experimentally characterized flavin (PF00890) and molybdopterin (PF00384) superfamily enzymes.*
Superfamily	Enzyme name	Species	Gene	SignalP signal peptide prediction	Uniprot/NCBI accession	Evidence of respiratory reductase function
Molybdopterin	Trimethylamine-N-oxide reductase	E. coli	torA	Tat/SPI	P33225	Yes
Molybdopterin	Dimethyl sulfoxide reductase	E. coli	dmsA	Tat/SPI	P18775	Yes
Molybdopterin	Thiosulfate reductase	Salmonella enterica	phsA	Tat/SPI	P37600	Yes
Molybdopterin	Tetrathionate reductase	Salmonella enterica	ttrA	Tat/SPI	Q9Z4S6	Yes
Molybdopterin	Nitrate reductase	Shewanella oneidensis MR-1	napA	Tat/SPI	Q8EIJ1	Yes
Molybdopterin	Polysulfide reductase	Wolinella succinogenes	psrA	Tat/SPI	P31075	Yes
Molybdopterin	Arsenate reductase	Shewanella sp. ANA-3	arrA	Tat/SPI	Q7WTU0	Yes
Molybdopterin	Selenate reductase	Thauera selenatis	serA	Tat/SPI	Q9S1H0	Yes
Molybdopterin	Perchlorate reductase	Dechloromonas aromatica	pcrA	Tat/SPI	Q47CW6	Yes
Molybdopterin	Dopamine dehydroxylase	﻿Eggerthella lenta	dadh	Tat/SPI	A0A369NIV7	Yes
Molybdopterin	Nitrate reductase	E. coli	narG	Not Detected**	P09152	Yes
Molybdopterin	Nitrate reductase	Haloferax mediterranei	narG	Tat/SPI	I3R9M9	Yes
Molybdopterin	Iodate reductase	Pseudomonas sp. SCT	idrA	Not Detected	A0A391NTR7	Yes
Molybdopterin	Biotin sulfoxide reductase	E. coli	bisC	Not Detected	P20099	No
Molybdopterin	Pyrogallol hydroxytransferase	Pelobacter acidigallici		Not Detected	P80563	No
Molybdopterin	Arsenite oxidase	Alcaligenes faecalis	aioA	Not Detected	Q7SIF4	No
Molybdopterin	Sulfite dehydrogenase	Allochromatium vinosum	soeA	Not Detected	D3RNN8	No
Molybdopterin	Acetylene hydratase	Syntrophotalea acetylenica		Not Detected	Q71EW5	No
Flavin	Fumarate reductase	E. coli	frdA	Not Detected	P00363	Yes
Flavin	Fumarate reductase	Listeria monocytogenes 10403S	frdA	Sec/SPII	Q8YA11	Yes
Flavin	Urocanate reductase	Shewanella oneidensis MR-1	urdA	Sec/SPII	Q8CVD0	Yes
Flavin	Methacrylate reductase	Geobacter sulfurreducens AM-1	mrd	Tat/SPI	AJY71931.1	Yes
Flavin	Adenylylsulfate reductase	Archaeoglobus fulgidus	aprA	Not Detected	O28603	Yes
Flavin	Succinate dehydrogenase	Bacillus subtilis	sdhA	Not Detected	P08065	No
Flavin	L-aspartate oxidase	E. coli	nadB	Not Detected	P10902	No
Flavin	3-ketosteroid Δ1-dehydrogenase	Mycobacterium tuberculosis	kstD	Not Detected	P71864	No
Flavin	Tricarballylate dehydrogenase	Salmonella enterica	tcuA	Not Detected	A0A403MQQ8	No
*Only superfamily enzymes with a functionally characterized respiratory reductase function or clear evidence of non-respiratory function (e.g., dehydrogenases) are included.
** E. coli NarG reportedly lost it's signal peptide in recent evolutionary history (doi.org/10.1099/mic.0.033647-0) and thus may represent an "exception that proves the rule,".

### Sheet: Table S2
Supplementary Table 2. Number and predicted secretion status of flavin and molybdopterin reductases in representive genomes from the Unified Human Gastrointestinal Genome (UHGG) collection.
Genome Accession	GTDB taxonomy	Flavin reductases	Molybdopterin reductases	Total reductases		Secreted Flavin reductases	Secreted molybdopterin reductases	Total secreted reductases
GUT_GENOME014311	d__Archaea;p__Euryarchaeota;c__Methanobacteria;o__Methanobacteriales;f__Methanobacteriaceae;g__Methanobrevibacter_A;s__	1	2	3		0	0	0
GUT_GENOME132205	d__Archaea;p__Euryarchaeota;c__Methanobacteria;o__Methanobacteriales;f__Methanobacteriaceae;g__Methanobrevibacter_A;s__Methanobrevibacter_A smithii	1	2	3		0	0	0
GUT_GENOME143185	d__Archaea;p__Euryarchaeota;c__Methanobacteria;o__Methanobacteriales;f__Methanobacteriaceae;g__Methanobrevibacter_A;s__Methanobrevibacter_A smithii_A	1	2	3		0	0	0
GUT_GENOME132206	d__Archaea;p__Euryarchaeota;c__Methanobacteria;o__Methanobacteriales;f__Methanobacteriaceae;g__Methanosphaera;s__Methanosphaera stadtmanae	1	2	3		0	0	0
GUT_GENOME132202	d__Archaea;p__Thermoplasmatota;c__Thermoplasmata;o__Methanomassiliicoccales;f__Methanomassiliicoccaceae;g__Methanomassiliicoccus_A;s__Methanomassiliicoccus_A intestinalis	0	0	0		0	0	0
GUT_GENOME020782	d__Archaea;p__Thermoplasmatota;c__Thermoplasmata;o__Methanomassiliicoccales;f__Methanomethylophilaceae;g__;s__	0	0	0		0	0	0
GUT_GENOME143252	d__Archaea;p__Thermoplasmatota;c__Thermoplasmata;o__Methanomassiliicoccales;f__Methanomethylophilaceae;g__Methanomethylophilus;s__Methanomethylophilus alvus	1	0	1		0	0	0
GUT_GENOME251929	d__Archaea;p__Thermoplasmatota;c__Thermoplasmata;o__Methanomassiliicoccales;f__Methanomethylophilaceae;g__UBA71;s__	0	0	0		0	0	0
GUT_GENOME268463	d__Archaea;p__Thermoplasmatota;c__Thermoplasmata;o__Methanomassiliicoccales;f__Methanomethylophilaceae;g__UBA71;s__	0	0	0		0	0	0
GUT_GENOME194590	d__Bacteria;p__Actinobacteriota;c__Actinobacteria;o__Actinomycetales;f__Actinomycetaceae;g__Actinomyces;s__Actinomyces graevenitzii	0	1	1		0	0	0
GUT_GENOME177196	d__Bacteria;p__Actinobacteriota;c__Actinobacteria;o__Actinomycetales;f__Actinomycetaceae;g__Actinomyces;s__Actinomyces urogenitalis	1	4	5		0	1	1
GUT_GENOME212248	d__Bacteria;p__Actinobacteriota;c__Actinobacteria;o__Actinomycetales;f__Actinomycetaceae;g__Gleimia;s__Gleimia europaea_A	3	2	5		0	1	1
GUT_GENOME244248	d__Bacteria;p__Actinobacteriota;c__Actinobacteria;o__Actinomycetales;f__Actinomycetaceae;g__Mobiluncus;s__	4	3	7		2	1	3
GUT_GENOME096529	d__Bacteria;p__Actinobacteriota;c__Actinobacteria;o__Actinomycetales;f__Actinomycetaceae;g__Pauljensenia;s__Pauljensenia radingae	3	2	5		0	1	1
GUT_GENOME096281	d__Bacteria;p__Actinobacteriota;c__Actinobacteria;o__Actinomycetales;f__Actinomycetaceae;g__Pauljensenia;s__Pauljensenia sp000308055	2	2	4		0	0	0
GUT_GENOME207226	d__Bacteria;p__Actinobacteriota;c__Actinobacteria;o__Actinomycetales;f__Actinomycetaceae;g__Pauljensenia;s__Pauljensenia sp001838165	2	2	4		1	0	1
GUT_GENOME017622	d__Bacteria;p__Actinobacteriota;c__Actinobacteria;o__Actinomycetales;f__Actinomycetaceae;g__Pauljensenia;s__Pauljensenia turicensis	2	1	3		1	0	1
GUT_GENOME266130	d__Bacteria;p__Actinobacteriota;c__Actinobacteria;o__Actinomycetales;f__Actinomycetaceae;g__Urmitella;s__Urmitella timonensis	2	1	3		0	0	0
GUT_GENOME176985	d__Bacteria;p__Actinobacteriota;c__Actinobacteria;o__Actinomycetales;f__Actinomycetaceae;g__Varibaculum;s__Varibaculum cambriense	2	3	5		0	1	1
GUT_GENOME004459	d__Bacteria;p__Actinobacteriota;c__Actinobacteria;o__Actinomycetales;f__Actinomycetaceae;g__Varibaculum;s__Varibaculum cambriense_A	3	3	6		0	1	1
GUT_GENOME176893	d__Bacteria;p__Actinobacteriota;c__Actinobacteria;o__Actinomycetales;f__Actinomycetaceae;g__Winkia;s__Winkia sp002849225	1	4	5		0	2	2
GUT_GENOME142522	d__Bacteria;p__Actinobacteriota;c__Actinobacteria;o__Actinomycetales;f__Bifidobacteriaceae;g__Bifidobacterium;s__Bifidobacterium adolescentis	1	0	1		0	0	0
GUT_GENOME142545	d__Bacteria;p__Actinobacteriota;c__Actinobacteria;o__Actinomycetales;f__Bifidobacteriaceae;g__Bifidobacterium;s__Bifidobacterium angulatum	2	0	2		1	0	1
GUT_GENOME143348	d__Bacteria;p__Actinobacteriota;c__Actinobacteria;o__Actinomycetales;f__Bifidobacteriaceae;g__Bifidobacterium;s__Bifidobacterium animalis	1	0	1		0	0	0
GUT_GENOME142525	d__Bacteria;p__Actinobacteriota;c__Actinobacteria;o__Actinomycetales;f__Bifidobacteriaceae;g__Bifidobacterium;s__Bifidobacterium bifidum	2	0	2		1	0	1
GUT_GENOME143483	d__Bacteria;p__Actinobacteriota;c__Actinobacteria;o__Actinomycetales;f__Bifidobacteriaceae;g__Bifidobacterium;s__Bifidobacterium breve	2	0	2		0	0	0
GUT_GENOME096478	d__Bacteria;p__Actinobacteriota;c__Actinobacteria;o__Actinomycetales;f__Bifidobacteriaceae;g__Bifidobacterium;s__Bifidobacterium catenulatum	2	0	2		1	0	1
GUT_GENOME096132	d__Bacteria;p__Actinobacteriota;c__Actinobacteria;o__Actinomycetales;f__Bifidobacteriaceae;g__Bifidobacterium;s__Bifidobacterium dentium	1	0	1		0	0	0
GUT_GENOME199790	d__Bacteria;p__Actinobacteriota;c__Actinobacteria;o__Actinomycetales;f__Bifidobacteriaceae;g__Bifidobacterium;s__Bifidobacterium gallinarum	1	0	1		1	0	1
GUT_GENOME095938	d__Bacteria;p__Actinobacteriota;c__Actinobacteria;o__Actinomycetales;f__Bifidobacteriaceae;g__Bifidobacterium;s__Bifidobacterium infantis	2	0	2		1	0	1
GUT_GENOME239670	d__Bacteria;p__Actinobacteriota;c__Actinobacteria;o__Actinomycetales;f__Bifidobacteriaceae;g__Bifidobacterium;s__Bifidobacterium pseudocatenulatum	1	0	1		0	0	0
GUT_GENOME142015	d__Bacteria;p__Actinobacteriota;c__Actinobacteria;o__Actinomycetales;f__Bifidobacteriaceae;g__Bifidobacterium;s__Bifidobacterium pseudolongum_A	1	0	1		0	0	0
GUT_GENOME234296	d__Bacteria;p__Actinobacteriota;c__Actinobacteria;o__Actinomycetales;f__Bifidobacteriaceae;g__Bifidobacterium;s__Bifidobacterium ruminantium	2	0	2		1	0	1
GUT_GENOME231685	d__Bacteria;p__Actinobacteriota;c__Actinobacteria;o__Actinomycetales;f__Bifidobacteriaceae;g__Bifidobacterium;s__Bifidobacterium scardovii	1	0	1		0	0	0
GUT_GENOME027286	d__Bacteria;p__Actinobacteriota;c__Actinobacteria;o__Actinomycetales;f__Bifidobacteriaceae;g__Bifidobacterium;s__Bifidobacterium sp002742445	2	0	2		1	0	1
GUT_GENOME095712	d__Bacteria;p__Actinobacteriota;c__Actinobacteria;o__Actinomycetales;f__Bifidobacteriaceae;g__Bifidobacterium;s__Bifidobacterium vaginale_G	1	0	1		0	0	0
GUT_GENOME096387	d__Bacteria;p__Actinobacteriota;c__Actinobacteria;o__Actinomycetales;f__Dermabacteraceae;g__Dermabacter;s__Dermabacter hominis	0	1	1		0	0	0
GUT_GENOME095186	d__Bacteria;p__Actinobacteriota;c__Actinobacteria;o__Actinomycetales;f__Micrococcaceae;g__Rothia;s__	1	1	2		0	0	0
GUT_GENOME207489	d__Bacteria;p__Actinobacteriota;c__Actinobacteria;o__Actinomycetales;f__Micrococcaceae;g__Rothia;s__Rothia mucilaginosa_A	1	1	2		0	0	0
GUT_GENOME231632	d__Bacteria;p__Actinobacteriota;c__Actinobacteria;o__Mycobacteriales;f__Mycobacteriaceae;g__Corynebacterium;s__Corynebacterium aurimucosum_E	1	1	2		0	0	0
GUT_GENOME207493	d__Bacteria;p__Actinobacteriota;c__Actinobacteria;o__Mycobacteriales;f__Mycobacteriaceae;g__Corynebacterium;s__Corynebacterium kefirresidentii	1	2	3		0	0	0
GUT_GENOME231532	d__Bacteria;p__Actinobacteriota;c__Actinobacteria;o__Mycobacteriales;f__Mycobacteriaceae;g__Corynebacterium;s__Corynebacterium striatum	3	3	6		1	0	1
GUT_GENOME140361	d__Bacteria;p__Actinobacteriota;c__Actinobacteria;o__Mycobacteriales;f__Mycobacteriaceae;g__Mycobacterium;s__Mycobacterium avium	15	7	22		2	0	2
GUT_GENOME000566	d__Bacteria;p__Actinobacteriota;c__Actinobacteria;o__Propionibacteriales;f__Propionibacteriaceae;g__Cutibacterium;s__Cutibacterium acnes	5	3	8		0	1	1
GUT_GENOME096385	d__Bacteria;p__Actinobacteriota;c__Actinobacteria;o__Propionibacteriales;f__Propionibacteriaceae;g__Cutibacterium;s__Cutibacterium avidum	4	1	5		0	0	0
GUT_GENOME207832	d__Bacteria;p__Actinobacteriota;c__Actinobacteria;o__Propionibacteriales;f__Propionibacteriaceae;g__Cutibacterium;s__Cutibacterium granulosum	3	1	4		0	0	0
GUT_GENOME142585	d__Bacteria;p__Actinobacteriota;c__Actinobacteria;o__Propionibacteriales;f__Propionibacteriaceae;g__Propionibacterium;s__Propionibacterium freudenreichii	5	2	7		1	0	1
GUT_GENOME261488	d__Bacteria;p__Actinobacteriota;c__Coriobacteriia;o__Coriobacteriales;f__Atopobiaceae;g__Atopobium;s__Atopobium minutum	1	0	1		1	0	1
GUT_GENOME189556	d__Bacteria;p__Actinobacteriota;c__Coriobacteriia;o__Coriobacteriales;f__Atopobiaceae;g__Fannyhessea;s__Fannyhessea vaginae	1	0	1		1	0	1
GUT_GENOME193231	d__Bacteria;p__Actinobacteriota;c__Coriobacteriia;o__Coriobacteriales;f__Atopobiaceae;g__Lancefieldella;s__Lancefieldella sp000564995	0	0	0		0	0	0
GUT_GENOME221846	d__Bacteria;p__Actinobacteriota;c__Coriobacteriia;o__Coriobacteriales;f__Atopobiaceae;g__Libanicoccus;s__	1	0	1		0	0	0
GUT_GENOME018700	d__Bacteria;p__Actinobacteriota;c__Coriobacteriia;o__Coriobacteriales;f__Atopobiaceae;g__Libanicoccus;s__Libanicoccus massiliensis	1	0	1		0	0	0
GUT_GENOME001638	d__Bacteria;p__Actinobacteriota;c__Coriobacteriia;o__Coriobacteriales;f__Atopobiaceae;g__Olsenella_B;s__Olsenella_B sp000752675	4	0	4		1	0	1
GUT_GENOME014919	d__Bacteria;p__Actinobacteriota;c__Coriobacteriia;o__Coriobacteriales;f__Atopobiaceae;g__Olsenella_C;s__	4	0	4		1	0	1
GUT_GENOME143191	d__Bacteria;p__Actinobacteriota;c__Coriobacteriia;o__Coriobacteriales;f__Atopobiaceae;g__Olsenella_E;s__	3	0	3		1	0	1
GUT_GENOME166524	d__Bacteria;p__Actinobacteriota;c__Coriobacteriia;o__Coriobacteriales;f__Atopobiaceae;g__Olsenella_E;s__	3	0	3		1	0	1
GUT_GENOME128217	d__Bacteria;p__Actinobacteriota;c__Coriobacteriia;o__Coriobacteriales;f__Atopobiaceae;g__Olsenella_E;s__Olsenella_E sp003150175	2	0	2		0	0	0
GUT_GENOME000054	d__Bacteria;p__Actinobacteriota;c__Coriobacteriia;o__Coriobacteriales;f__Coriobacteriaceae;g__Collinsella;s__	4	3	7		2	0	2
GUT_GENOME014765	d__Bacteria;p__Actinobacteriota;c__Coriobacteriia;o__Coriobacteriales;f__Coriobacteriaceae;g__Collinsella;s__	4	3	7		2	0	2
GUT_GENOME017813	d__Bacteria;p__Actinobacteriota;c__Coriobacteriia;o__Coriobacteriales;f__Coriobacteriaceae;g__Collinsella;s__	3	3	6		1	1	2
GUT_GENOME239815	d__Bacteria;p__Actinobacteriota;c__Coriobacteriia;o__Coriobacteriales;f__Coriobacteriaceae;g__Collinsella;s__	3	0	3		2	0	2
GUT_GENOME100308	d__Bacteria;p__Actinobacteriota;c__Coriobacteriia;o__Coriobacteriales;f__Coriobacteriaceae;g__Collinsella;s__	4	3	7		0	1	1
GUT_GENOME129724	d__Bacteria;p__Actinobacteriota;c__Coriobacteriia;o__Coriobacteriales;f__Coriobacteriaceae;g__Collinsella;s__	3	4	7		0	1	1
GUT_GENOME161956	d__Bacteria;p__Actinobacteriota;c__Coriobacteriia;o__Coriobacteriales;f__Coriobacteriaceae;g__Collinsella;s__	3	4	7		0	1	1
GUT_GENOME001122	d__Bacteria;p__Actinobacteriota;c__Coriobacteriia;o__Coriobacteriales;f__Coriobacteriaceae;g__Collinsella;s__	3	3	6		0	1	1
GUT_GENOME001400	d__Bacteria;p__Actinobacteriota;c__Coriobacteriia;o__Coriobacteriales;f__Coriobacteriaceae;g__Collinsella;s__	3	3	6		0	1	1
GUT_GENOME005475	d__Bacteria;p__Actinobacteriota;c__Coriobacteriia;o__Coriobacteriales;f__Coriobacteriaceae;g__Collinsella;s__	3	3	6		1	0	1
GUT_GENOME019319	d__Bacteria;p__Actinobacteriota;c__Coriobacteriia;o__Coriobacteriales;f__Coriobacteriaceae;g__Collinsella;s__	3	3	6		0	1	1
GUT_GENOME019818	d__Bacteria;p__Actinobacteriota;c__Coriobacteriia;o__Coriobacteriales;f__Coriobacteriaceae;g__Collinsella;s__	3	3	6		0	1	1
GUT_GENOME026716	d__Bacteria;p__Actinobacteriota;c__Coriobacteriia;o__Coriobacteriales;f__Coriobacteriaceae;g__Collinsella;s__	3	3	6		0	1	1
GUT_GENOME042491	d__Bacteria;p__Actinobacteriota;c__Coriobacteriia;o__Coriobacteriales;f__Coriobacteriaceae;g__Collinsella;s__	3	3	6		0	1	1
GUT_GENOME087542	d__Bacteria;p__Actinobacteriota;c__Coriobacteriia;o__Coriobacteriales;f__Coriobacteriaceae;g__Collinsella;s__	3	3	6		0	1	1
GUT_GENOME091116	d__Bacteria;p__Actinobacteriota;c__Coriobacteriia;o__Coriobacteriales;f__Coriobacteriaceae;g__Collinsella;s__	3	3	6		0	1	1
GUT_GENOME121405	d__Bacteria;p__Actinobacteriota;c__Coriobacteriia;o__Coriobacteriales;f__Coriobacteriaceae;g__Collinsella;s__	3	3	6		0	1	1
GUT_GENOME128621	d__Bacteria;p__Actinobacteriota;c__Coriobacteriia;o__Coriobacteriales;f__Coriobacteriaceae;g__Collinsella;s__	3	3	6		0	1	1
GUT_GENOME158521	d__Bacteria;p__Actinobacteriota;c__Coriobacteriia;o__Coriobacteriales;f__Coriobacteriaceae;g__Collinsella;s__	3	3	6		0	1	1
GUT_GENOME164337	d__Bacteria;p__Actinobacteriota;c__Coriobacteriia;o__Coriobacteriales;f__Coriobacteriaceae;g__Collinsella;s__	3	3	6		0	1	1
GUT_GENOME165031	d__Bacteria;p__Actinobacteriota;c__Coriobacteriia;o__Coriobacteriales;f__Coriobacteriaceae;g__Collinsella;s__	3	3	6		0	1	1
GUT_GENOME181927	d__Bacteria;p__Actinobacteriota;c__Coriobacteriia;o__Coriobacteriales;f__Coriobacteriaceae;g__Collinsella;s__	3	3	6		0	1	1
GUT_GENOME185774	d__Bacteria;p__Actinobacteriota;c__Coriobacteriia;o__Coriobacteriales;f__Coriobacteriaceae;g__Collinsella;s__	3	3	6		0	1	1
GUT_GENOME187127	d__Bacteria;p__Actinobacteriota;c__Coriobacteriia;o__Coriobacteriales;f__Coriobacteriaceae;g__Collinsella;s__	3	3	6		0	1	1
GUT_GENOME199255	d__Bacteria;p__Actinobacteriota;c__Coriobacteriia;o__Coriobacteriales;f__Coriobacteriaceae;g__Collinsella;s__	3	3	6		0	1	1
GUT_GENOME232929	d__Bacteria;p__Actinobacteriota;c__Coriobacteriia;o__Coriobacteriales;f__Coriobacteriaceae;g__Collinsella;s__	3	3	6		1	0	1
GUT_GENOME240703	d__Bacteria;p__Actinobacteriota;c__Coriobacteriia;o__Coriobacteriales;f__Coriobacteriaceae;g__Collinsella;s__	3	3	6		0	1	1
GUT_GENOME250934	d__Bacteria;p__Actinobacteriota;c__Coriobacteriia;o__Coriobacteriales;f__Coriobacteriaceae;g__Collinsella;s__	3	3	6		0	1	1
GUT_GENOME255379	d__Bacteria;p__Actinobacteriota;c__Coriobacteriia;o__Coriobacteriales;f__Coriobacteriaceae;g__Collinsella;s__	3	3	6		0	1	1
GUT_GENOME259612	d__Bacteria;p__Actinobacteriota;c__Coriobacteriia;o__Coriobacteriales;f__Coriobacteriaceae;g__Collinsella;s__	3	3	6		0	1	1
GUT_GENOME276996	d__Bacteria;p__Actinobacteriota;c__Coriobacteriia;o__Coriobacteriales;f__Coriobacteriaceae;g__Collinsella;s__	3	3	6		0	1	1
GUT_GENOME002690	d__Bacteria;p__Actinobacteriota;c__Coriobacteriia;o__Coriobacteriales;f__Coriobacteriaceae;g__Collinsella;s__	2	3	5		0	1	1
GUT_GENOME058365	d__Bacteria;p__Actinobacteriota;c__Coriobacteriia;o__Coriobacteriales;f__Coriobacteriaceae;g__Collinsella;s__	2	3	5		0	1	1
GUT_GENOME105597	d__Bacteria;p__Actinobacteriota;c__Coriobacteriia;o__Coriobacteriales;f__Coriobacteriaceae;g__Collinsella;s__	2	3	5		0	1	1
GUT_GENOME027665	d__Bacteria;p__Actinobacteriota;c__Coriobacteriia;o__Coriobacteriales;f__Coriobacteriaceae;g__Collinsella;s__	3	1	4		0	1	1
GUT_GENOME044240	d__Bacteria;p__Actinobacteriota;c__Coriobacteriia;o__Coriobacteriales;f__Coriobacteriaceae;g__Collinsella;s__	3	3	6		0	0	0
GUT_GENOME080309	d__Bacteria;p__Actinobacteriota;c__Coriobacteriia;o__Coriobacteriales;f__Coriobacteriaceae;g__Collinsella;s__	3	3	6		0	0	0
GUT_GENOME121481	d__Bacteria;p__Actinobacteriota;c__Coriobacteriia;o__Coriobacteriales;f__Coriobacteriaceae;g__Collinsella;s__	3	3	6		0	0	0
GUT_GENOME127360	d__Bacteria;p__Actinobacteriota;c__Coriobacteriia;o__Coriobacteriales;f__Coriobacteriaceae;g__Collinsella;s__	3	3	6		0	0	0
GUT_GENOME185633	d__Bacteria;p__Actinobacteriota;c__Coriobacteriia;o__Coriobacteriales;f__Coriobacteriaceae;g__Collinsella;s__	3	3	6		0	0	0
GUT_GENOME194012	d__Bacteria;p__Actinobacteriota;c__Coriobacteriia;o__Coriobacteriales;f__Coriobacteriaceae;g__Collinsella;s__	3	3	6		0	0	0
GUT_GENOME218496	d__Bacteria;p__Actinobacteriota;c__Coriobacteriia;o__Coriobacteriales;f__Coriobacteriaceae;g__Collinsella;s__	3	3	6		0	0	0
GUT_GENOME250693	d__Bacteria;p__Actinobacteriota;c__Coriobacteriia;o__Coriobacteriales;f__Coriobacteriaceae;g__Collinsella;s__	3	3	6		0	0	0
GUT_GENOME218153	d__Bacteria;p__Actinobacteriota;c__Coriobacteriia;o__Coriobacteriales;f__Coriobacteriaceae;g__Collinsella;s__	2	3	5		0	0	0
GUT_GENOME000484	d__Bacteria;p__Actinobacteriota;c__Coriobacteriia;o__Coriobacteriales;f__Coriobacteriaceae;g__Collinsella;s__	3	0	3		0	0	0
GUT_GENOME000768	d__Bacteria;p__Actinobacteriota;c__Coriobacteriia;o__Coriobacteriales;f__Coriobacteriaceae;g__Collinsella;s__	3	0	3		0	0	0
GUT_GENOME001245	d__Bacteria;p__Actinobacteriota;c__Coriobacteriia;o__Coriobacteriales;f__Coriobacteriaceae;g__Collinsella;s__	3	0	3		0	0	0
GUT_GENOME001678	d__Bacteria;p__Actinobacteriota;c__Coriobacteriia;o__Coriobacteriales;f__Coriobacteriaceae;g__Collinsella;s__	3	0	3		0	0	0
GUT_GENOME001681	d__Bacteria;p__Actinobacteriota;c__Coriobacteriia;o__Coriobacteriales;f__Coriobacteriaceae;g__Collinsella;s__	3	0	3		0	0	0
GUT_GENOME189446	d__Bacteria;p__Actinobacteriota;c__Coriobacteriia;o__Coriobacteriales;f__Coriobacteriaceae;g__Collinsella;s__	3	0	3		0	0	0
GUT_GENOME239781	d__Bacteria;p__Actinobacteriota;c__Coriobacteriia;o__Coriobacteriales;f__Coriobacteriaceae;g__Collinsella;s__	3	0	3		0	0	0
GUT_GENOME263475	d__Bacteria;p__Actinobacteriota;c__Coriobacteriia;o__Coriobacteriales;f__Coriobacteriaceae;g__Collinsella;s__	3	0	3		0	0	0
GUT_GENOME066938	d__Bacteria;p__Actinobacteriota;c__Coriobacteriia;o__Coriobacteriales;f__Coriobacteriaceae;g__Collinsella;s__	1	0	1		0	0	0
GUT_GENOME163441	d__Bacteria;p__Actinobacteriota;c__Coriobacteriia;o__Coriobacteriales;f__Coriobacteriaceae;g__Collinsella;s__Collinsella aerofaciens_F	3	3	6		0	1	1
GUT_GENOME163684	d__Bacteria;p__Actinobacteriota;c__Coriobacteriia;o__Coriobacteriales;f__Coriobacteriaceae;g__Collinsella;s__Collinsella aerofaciens_F	3	3	6		0	1	1
GUT_GENOME254000	d__Bacteria;p__Actinobacteriota;c__Coriobacteriia;o__Coriobacteriales;f__Coriobacteriaceae;g__Collinsella;s__Collinsella aerofaciens_F	3	3	6		0	1	1
GUT_GENOME267277	d__Bacteria;p__Actinobacteriota;c__Coriobacteriia;o__Coriobacteriales;f__Coriobacteriaceae;g__Collinsella;s__Collinsella aerofaciens_F	3	3	6		0	1	1
GUT_GENOME269364	d__Bacteria;p__Actinobacteriota;c__Coriobacteriia;o__Coriobacteriales;f__Coriobacteriaceae;g__Collinsella;s__Collinsella aerofaciens_F	3	3	6		0	1	1
GUT_GENOME060447	d__Bacteria;p__Actinobacteriota;c__Coriobacteriia;o__Coriobacteriales;f__Coriobacteriaceae;g__Collinsella;s__Collinsella aerofaciens_F	3	4	7		0	0	0
GUT_GENOME000396	d__Bacteria;p__Actinobacteriota;c__Coriobacteriia;o__Coriobacteriales;f__Coriobacteriaceae;g__Collinsella;s__Collinsella aerofaciens_F	3	3	6		0	0	0
GUT_GENOME064269	d__Bacteria;p__Actinobacteriota;c__Coriobacteriia;o__Coriobacteriales;f__Coriobacteriaceae;g__Collinsella;s__Collinsella aerofaciens_F	3	3	6		0	0	0
GUT_GENOME243060	d__Bacteria;p__Actinobacteriota;c__Coriobacteriia;o__Coriobacteriales;f__Coriobacteriaceae;g__Collinsella;s__Collinsella aerofaciens_F	3	3	6		0	0	0
GUT_GENOME094042	d__Bacteria;p__Actinobacteriota;c__Coriobacteriia;o__Coriobacteriales;f__Coriobacteriaceae;g__Collinsella;s__Collinsella bouchesdurhonensis	3	0	3		0	0	0
GUT_GENOME001538	d__Bacteria;p__Actinobacteriota;c__Coriobacteriia;o__Coriobacteriales;f__Coriobacteriaceae;g__Collinsella;s__Collinsella intestinalis	3	0	3		1	0	1
GUT_GENOME029840	d__Bacteria;p__Actinobacteriota;c__Coriobacteriia;o__Coriobacteriales;f__Coriobacteriaceae;g__Collinsella;s__Collinsella sp002232035	4	3	7		2	0	2
GUT_GENOME000753	d__Bacteria;p__Actinobacteriota;c__Coriobacteriia;o__Coriobacteriales;f__Coriobacteriaceae;g__Collinsella;s__Collinsella sp002232035	4	0	4		1	0	1
GUT_GENOME000871	d__Bacteria;p__Actinobacteriota;c__Coriobacteriia;o__Coriobacteriales;f__Coriobacteriaceae;g__Collinsella;s__Collinsella sp002232035	4	0	4		1	0	1
GUT_GENOME001800	d__Bacteria;p__Actinobacteriota;c__Coriobacteriia;o__Coriobacteriales;f__Coriobacteriaceae;g__Collinsella;s__Collinsella sp002232035	3	3	6		0	0	0
GUT_GENOME086831	d__Bacteria;p__Actinobacteriota;c__Coriobacteriia;o__Coriobacteriales;f__Coriobacteriaceae;g__Collinsella;s__Collinsella sp002232035	3	3	6		0	0	0
GUT_GENOME239745	d__Bacteria;p__Actinobacteriota;c__Coriobacteriia;o__Coriobacteriales;f__Coriobacteriaceae;g__Collinsella;s__Collinsella sp002232035	3	3	6		0	0	0
GUT_GENOME126939	d__Bacteria;p__Actinobacteriota;c__Coriobacteriia;o__Coriobacteriales;f__Coriobacteriaceae;g__Collinsella;s__Collinsella sp002232035	2	3	5		0	0	0
GUT_GENOME035750	d__Bacteria;p__Actinobacteriota;c__Coriobacteriia;o__Coriobacteriales;f__Coriobacteriaceae;g__Collinsella;s__Collinsella sp002232035	3	0	3		0	0	0
GUT_GENOME045330	d__Bacteria;p__Actinobacteriota;c__Coriobacteriia;o__Coriobacteriales;f__Coriobacteriaceae;g__Collinsella;s__Collinsella sp002232035	3	0	3		0	0	0
GUT_GENOME140304	d__Bacteria;p__Actinobacteriota;c__Coriobacteriia;o__Coriobacteriales;f__Coriobacteriaceae;g__Collinsella;s__Collinsella sp002232035	3	0	3		0	0	0
GUT_GENOME239721	d__Bacteria;p__Actinobacteriota;c__Coriobacteriia;o__Coriobacteriales;f__Coriobacteriaceae;g__Collinsella;s__Collinsella sp002232035	3	0	3		0	0	0
GUT_GENOME001372	d__Bacteria;p__Actinobacteriota;c__Coriobacteriia;o__Coriobacteriales;f__Coriobacteriaceae;g__Collinsella;s__Collinsella sp002232035	2	0	2		0	0	0
GUT_GENOME090402	d__Bacteria;p__Actinobacteriota;c__Coriobacteriia;o__Coriobacteriales;f__Coriobacteriaceae;g__Collinsella;s__Collinsella sp002391315	3	0	3		0	0	0
GUT_GENOME103857	d__Bacteria;p__Actinobacteriota;c__Coriobacteriia;o__Coriobacteriales;f__Coriobacteriaceae;g__Collinsella;s__Collinsella stercoris	4	0	4		1	0	1
GUT_GENOME096217	d__Bacteria;p__Actinobacteriota;c__Coriobacteriia;o__Coriobacteriales;f__Coriobacteriaceae;g__Collinsella;s__Collinsella tanakaei	3	0	3		1	0	1
GUT_GENOME096284	d__Bacteria;p__Actinobacteriota;c__Coriobacteriia;o__Coriobacteriales;f__Coriobacteriaceae;g__Enorma;s__Enorma massiliensis	1	0	1		0	0	0
GUT_GENOME254562	d__Bacteria;p__Actinobacteriota;c__Coriobacteriia;o__Coriobacteriales;f__Eggerthellaceae;g__;s__	1	21	22		0	5	5
GUT_GENOME105496	d__Bacteria;p__Actinobacteriota;c__Coriobacteriia;o__Coriobacteriales;f__Eggerthellaceae;g__;s__	1	9	10		0	3	3
GUT_GENOME018543	d__Bacteria;p__Actinobacteriota;c__Coriobacteriia;o__Coriobacteriales;f__Eggerthellaceae;g__;s__	2	0	2		2	0	2
GUT_GENOME143514	d__Bacteria;p__Actinobacteriota;c__Coriobacteriia;o__Coriobacteriales;f__Eggerthellaceae;g__Adlercreutzia;s__Adlercreutzia equolifaciens	47	30	77		42	27	69
GUT_GENOME262835	d__Bacteria;p__Actinobacteriota;c__Coriobacteriia;o__Coriobacteriales;f__Eggerthellaceae;g__CAG-1427;s__	1	7	8		1	4	5
GUT_GENOME075349	d__Bacteria;p__Actinobacteriota;c__Coriobacteriia;o__Coriobacteriales;f__Eggerthellaceae;g__CAG-1427;s__	3	5	8		0	2	2
GUT_GENOME049425	d__Bacteria;p__Actinobacteriota;c__Coriobacteriia;o__Coriobacteriales;f__Eggerthellaceae;g__CAG-1427;s__	2	4	6		0	2	2
GUT_GENOME018456	d__Bacteria;p__Actinobacteriota;c__Coriobacteriia;o__Coriobacteriales;f__Eggerthellaceae;g__CAG-1427;s__	2	2	4		1	1	2
GUT_GENOME247218	d__Bacteria;p__Actinobacteriota;c__Coriobacteriia;o__Coriobacteriales;f__Eggerthellaceae;g__CAG-1427;s__	2	3	5		0	1	1
GUT_GENOME110846	d__Bacteria;p__Actinobacteriota;c__Coriobacteriia;o__Coriobacteriales;f__Eggerthellaceae;g__CAG-1427;s__	1	2	3		0	1	1
GUT_GENOME089014	d__Bacteria;p__Actinobacteriota;c__Coriobacteriia;o__Coriobacteriales;f__Eggerthellaceae;g__CAG-1427;s__CAG-1427 sp000434775	0	0	0		0	0	0
GUT_GENOME058829	d__Bacteria;p__Actinobacteriota;c__Coriobacteriia;o__Coriobacteriales;f__Eggerthellaceae;g__CAG-1427;s__CAG-1427 sp000435475	1	4	5		1	2	3
GUT_GENOME255938	d__Bacteria;p__Actinobacteriota;c__Coriobacteriia;o__Coriobacteriales;f__Eggerthellaceae;g__CAG-1427;s__CAG-1427 sp000435675	2	5	7		0	2	2
GUT_GENOME089175	d__Bacteria;p__Actinobacteriota;c__Coriobacteriia;o__Coriobacteriales;f__Eggerthellaceae;g__CAG-1427;s__CAG-1427 sp000436075	2	2	4		1	1	2
GUT_GENOME147673	d__Bacteria;p__Actinobacteriota;c__Coriobacteriia;o__Coriobacteriales;f__Eggerthellaceae;g__Eggerthella;s__Eggerthella lenta	65	38	103		62	33	95
GUT_GENOME143632	d__Bacteria;p__Actinobacteriota;c__Coriobacteriia;o__Coriobacteriales;f__Eggerthellaceae;g__Gordonibacter;s__Gordonibacter pamelaeae	11	67	78		9	21	30
GUT_GENOME141441	d__Bacteria;p__Actinobacteriota;c__Coriobacteriia;o__Coriobacteriales;f__Eggerthellaceae;g__Gordonibacter;s__Gordonibacter urolithinfaciens	13	70	83		11	20	31
GUT_GENOME018678	d__Bacteria;p__Actinobacteriota;c__Coriobacteriia;o__Coriobacteriales;f__Eggerthellaceae;g__Senegalimassilia;s__	11	24	35		9	15	24
GUT_GENOME019330	d__Bacteria;p__Actinobacteriota;c__Coriobacteriia;o__Coriobacteriales;f__Eggerthellaceae;g__Senegalimassilia;s__	9	11	20		8	8	16
GUT_GENOME222123	d__Bacteria;p__Actinobacteriota;c__Coriobacteriia;o__Coriobacteriales;f__Eggerthellaceae;g__Senegalimassilia;s__	8	12	20		6	8	14
GUT_GENOME096234	d__Bacteria;p__Actinobacteriota;c__Coriobacteriia;o__Coriobacteriales;f__Eggerthellaceae;g__Senegalimassilia;s__Senegalimassilia anaerobia	8	14	22		6	10	16
GUT_GENOME145587	d__Bacteria;p__Actinobacteriota;c__Coriobacteriia;o__Coriobacteriales;f__Eggerthellaceae;g__Slackia_A;s__	34	17	51		31	13	44
GUT_GENOME258957	d__Bacteria;p__Actinobacteriota;c__Coriobacteriia;o__Coriobacteriales;f__Eggerthellaceae;g__Slackia_A;s__	25	8	33		19	7	26
GUT_GENOME096274	d__Bacteria;p__Actinobacteriota;c__Coriobacteriia;o__Coriobacteriales;f__Eggerthellaceae;g__Slackia_A;s__Slackia_A piriformis	34	7	41		27	7	34
GUT_GENOME257332	d__Bacteria;p__Actinobacteriota;c__Coriobacteriia;o__Coriobacteriales;f__QAMH01;g__QAMH01;s__	2	28	30		0	3	3
GUT_GENOME125939	d__Bacteria;p__Actinobacteriota;c__Coriobacteriia;o__Coriobacteriales;f__QAMH01;g__QAMH01;s__	1	38	39		0	2	2
GUT_GENOME253072	d__Bacteria;p__Bacteroidota;c__Bacteroidia;o__Bacteroidales;f__Bacteroidaceae;g__43-108;s__43-108 sp001915545	2	0	2		1	0	1
GUT_GENOME029301	d__Bacteria;p__Bacteroidota;c__Bacteroidia;o__Bacteroidales;f__Bacteroidaceae;g__Bacteroides_A;s__	3	0	3		0	0	0
GUT_GENOME109512	d__Bacteria;p__Bacteroidota;c__Bacteroidia;o__Bacteroidales;f__Bacteroidaceae;g__Bacteroides_A;s__	3	0	3		0	0	0
GUT_GENOME150050	d__Bacteria;p__Bacteroidota;c__Bacteroidia;o__Bacteroidales;f__Bacteroidaceae;g__Bacteroides_A;s__	3	0	3		0	0	0
GUT_GENOME182311	d__Bacteria;p__Bacteroidota;c__Bacteroidia;o__Bacteroidales;f__Bacteroidaceae;g__Bacteroides_A;s__	3	0	3		0	0	0
GUT_GENOME155679	d__Bacteria;p__Bacteroidota;c__Bacteroidia;o__Bacteroidales;f__Bacteroidaceae;g__Bacteroides_A;s__	2	0	2		0	0	0
GUT_GENOME205656	d__Bacteria;p__Bacteroidota;c__Bacteroidia;o__Bacteroidales;f__Bacteroidaceae;g__Bacteroides_A;s__Bacteroides_A barnesiae	2	0	2		0	0	0
GUT_GENOME095979	d__Bacteria;p__Bacteroidota;c__Bacteroidia;o__Bacteroidales;f__Bacteroidaceae;g__Bacteroides_A;s__Bacteroides_A coprocola	3	0	3		0	0	0
GUT_GENOME001778	d__Bacteria;p__Bacteroidota;c__Bacteroidia;o__Bacteroidales;f__Bacteroidaceae;g__Bacteroides_A;s__Bacteroides_A coprophilus	2	0	2		0	0	0
GUT_GENOME276949	d__Bacteria;p__Bacteroidota;c__Bacteroidia;o__Bacteroidales;f__Bacteroidaceae;g__Bacteroides_A;s__Bacteroides_A mediterraneensis	3	0	3		0	0	0
GUT_GENOME096174	d__Bacteria;p__Bacteroidota;c__Bacteroidia;o__Bacteroidales;f__Bacteroidaceae;g__Bacteroides_A;s__Bacteroides_A plebeius	3	0	3		0	0	0
GUT_GENOME239725	d__Bacteria;p__Bacteroidota;c__Bacteroidia;o__Bacteroidales;f__Bacteroidaceae;g__Bacteroides_A;s__Bacteroides_A plebeius_A	3	0	3		0	0	0
GUT_GENOME111729	d__Bacteria;p__Bacteroidota;c__Bacteroidia;o__Bacteroidales;f__Bacteroidaceae;g__Bacteroides_A;s__Bacteroides_A sp000432735	2	0	2		0	0	0
GUT_GENOME117619	d__Bacteria;p__Bacteroidota;c__Bacteroidia;o__Bacteroidales;f__Bacteroidaceae;g__Bacteroides_A;s__Bacteroides_A sp000434735	3	0	3		0	0	0
GUT_GENOME205964	d__Bacteria;p__Bacteroidota;c__Bacteroidia;o__Bacteroidales;f__Bacteroidaceae;g__Bacteroides_A;s__Bacteroides_A sp000436795	3	0	3		0	0	0
GUT_GENOME109620	d__Bacteria;p__Bacteroidota;c__Bacteroidia;o__Bacteroidales;f__Bacteroidaceae;g__Bacteroides_A;s__Bacteroides_A sp002161565	4	0	4		1	0	1
GUT_GENOME000189	d__Bacteria;p__Bacteroidota;c__Bacteroidia;o__Bacteroidales;f__Bacteroidaceae;g__Bacteroides_A;s__Bacteroides_A sp900066455	3	0	3		0	0	0
GUT_GENOME143505	d__Bacteria;p__Bacteroidota;c__Bacteroidia;o__Bacteroidales;f__Bacteroidaceae;g__Bacteroides_B;s__Bacteroides_B dorei	3	0	3		0	0	0
GUT_GENOME001488	d__Bacteria;p__Bacteroidota;c__Bacteroidia;o__Bacteroidales;f__Bacteroidaceae;g__Bacteroides_B;s__Bacteroides_B massiliensis	3	0	3		0	0	0
GUT_GENOME000035	d__Bacteria;p__Bacteroidota;c__Bacteroidia;o__Bacteroidales;f__Bacteroidaceae;g__Bacteroides;s__	3	0	3		0	0	0
GUT_GENOME147854	d__Bacteria;p__Bacteroidota;c__Bacteroidia;o__Bacteroidales;f__Bacteroidaceae;g__Bacteroides;s__Bacteroides caccae	3	0	3		0	0	0
GUT_GENOME143232	d__Bacteria;p__Bacteroidota;c__Bacteroidia;o__Bacteroidales;f__Bacteroidaceae;g__Bacteroides;s__Bacteroides cellulosilyticus	3	0	3		0	0	0
GUT_GENOME000554	d__Bacteria;p__Bacteroidota;c__Bacteroidia;o__Bacteroidales;f__Bacteroidaceae;g__Bacteroides;s__Bacteroides clarus	3	0	3		0	0	0
GUT_GENOME140330	d__Bacteria;p__Bacteroidota;c__Bacteroidia;o__Bacteroidales;f__Bacteroidaceae;g__Bacteroides;s__Bacteroides cutis	2	0	2		0	0	0
GUT_GENOME095991	d__Bacteria;p__Bacteroidota;c__Bacteroidia;o__Bacteroidales;f__Bacteroidaceae;g__Bacteroides;s__Bacteroides eggerthii	3	0	3		0	0	0
GUT_GENOME140240	d__Bacteria;p__Bacteroidota;c__Bacteroidia;o__Bacteroidales;f__Bacteroidaceae;g__Bacteroides;s__Bacteroides faecis	2	0	2		0	0	0
GUT_GENOME000122	d__Bacteria;p__Bacteroidota;c__Bacteroidia;o__Bacteroidales;f__Bacteroidaceae;g__Bacteroides;s__Bacteroides finegoldii	3	0	3		0	0	0
GUT_GENOME096185	d__Bacteria;p__Bacteroidota;c__Bacteroidia;o__Bacteroidales;f__Bacteroidaceae;g__Bacteroides;s__Bacteroides fluxus	2	0	2		0	0	0
GUT_GENOME096063	d__Bacteria;p__Bacteroidota;c__Bacteroidia;o__Bacteroidales;f__Bacteroidaceae;g__Bacteroides;s__Bacteroides fragilis	2	0	2		0	0	0
GUT_GENOME001418	d__Bacteria;p__Bacteroidota;c__Bacteroidia;o__Bacteroidales;f__Bacteroidaceae;g__Bacteroides;s__Bacteroides fragilis_A	2	0	2		0	0	0
GUT_GENOME143484	d__Bacteria;p__Bacteroidota;c__Bacteroidia;o__Bacteroidales;f__Bacteroidaceae;g__Bacteroides;s__Bacteroides intestinalis	3	0	3		0	0	0
GUT_GENOME001255	d__Bacteria;p__Bacteroidota;c__Bacteroidia;o__Bacteroidales;f__Bacteroidaceae;g__Bacteroides;s__Bacteroides intestinalis_A	4	0	4		0	0	0
GUT_GENOME254013	d__Bacteria;p__Bacteroidota;c__Bacteroidia;o__Bacteroidales;f__Bacteroidaceae;g__Bacteroides;s__Bacteroides massiliensis	2	0	2		0	0	0
GUT_GENOME155674	d__Bacteria;p__Bacteroidota;c__Bacteroidia;o__Bacteroidales;f__Bacteroidaceae;g__Bacteroides;s__Bacteroides ndongoniae	3	0	3		0	0	0
GUT_GENOME001745	d__Bacteria;p__Bacteroidota;c__Bacteroidia;o__Bacteroidales;f__Bacteroidaceae;g__Bacteroides;s__Bacteroides nordii	3	0	3		0	0	0
GUT_GENOME096203	d__Bacteria;p__Bacteroidota;c__Bacteroidia;o__Bacteroidales;f__Bacteroidaceae;g__Bacteroides;s__Bacteroides ovatus	4	0	4		0	0	0
GUT_GENOME096366	d__Bacteria;p__Bacteroidota;c__Bacteroidia;o__Bacteroidales;f__Bacteroidaceae;g__Bacteroides;s__Bacteroides salyersiae	3	0	3		0	0	0
GUT_GENOME001341	d__Bacteria;p__Bacteroidota;c__Bacteroidia;o__Bacteroidales;f__Bacteroidaceae;g__Bacteroides;s__Bacteroides sp003545565	3	0	3		0	0	0
GUT_GENOME140076	d__Bacteria;p__Bacteroidota;c__Bacteroidia;o__Bacteroidales;f__Bacteroidaceae;g__Bacteroides;s__Bacteroides stercorirosoris	3	0	3		0	0	0
GUT_GENOME239662	d__Bacteria;p__Bacteroidota;c__Bacteroidia;o__Bacteroidales;f__Bacteroidaceae;g__Bacteroides;s__Bacteroides stercoris	3	0	3		0	0	0
GUT_GENOME001120	d__Bacteria;p__Bacteroidota;c__Bacteroidia;o__Bacteroidales;f__Bacteroidaceae;g__Bacteroides;s__Bacteroides thetaiotaomicron	3	0	3		0	0	0
GUT_GENOME020577	d__Bacteria;p__Bacteroidota;c__Bacteroidia;o__Bacteroidales;f__Bacteroidaceae;g__Bacteroides;s__Bacteroides togonis	2	0	2		0	0	0
GUT_GENOME096083	d__Bacteria;p__Bacteroidota;c__Bacteroidia;o__Bacteroidales;f__Bacteroidaceae;g__Bacteroides;s__Bacteroides uniformis	3	0	3		0	0	0
GUT_GENOME096080	d__Bacteria;p__Bacteroidota;c__Bacteroidia;o__Bacteroidales;f__Bacteroidaceae;g__Bacteroides;s__Bacteroides xylanisolvens	3	0	3		0	0	0
GUT_GENOME010337	d__Bacteria;p__Bacteroidota;c__Bacteroidia;o__Bacteroidales;f__Bacteroidaceae;g__CAG-462;s__CAG-462 sp003489705	3	0	3		0	0	0
GUT_GENOME275347	d__Bacteria;p__Bacteroidota;c__Bacteroidia;o__Bacteroidales;f__Bacteroidaceae;g__CAG-462;s__CAG-462 sp900291465	4	0	4		0	0	0
GUT_GENOME119153	d__Bacteria;p__Bacteroidota;c__Bacteroidia;o__Bacteroidales;f__Bacteroidaceae;g__CAG-617;s__CAG-617 sp000431275	2	0	2		1	0	1
GUT_GENOME016875	d__Bacteria;p__Bacteroidota;c__Bacteroidia;o__Bacteroidales;f__Bacteroidaceae;g__Paraprevotella;s__	3	0	3		1	0	1
GUT_GENOME140082	d__Bacteria;p__Bacteroidota;c__Bacteroidia;o__Bacteroidales;f__Bacteroidaceae;g__Paraprevotella;s__	3	0	3		0	0	0
GUT_GENOME147612	d__Bacteria;p__Bacteroidota;c__Bacteroidia;o__Bacteroidales;f__Bacteroidaceae;g__Paraprevotella;s__Paraprevotella clara	3	0	3		1	0	1
GUT_GENOME096191	d__Bacteria;p__Bacteroidota;c__Bacteroidia;o__Bacteroidales;f__Bacteroidaceae;g__Paraprevotella;s__Paraprevotella xylaniphila	2	0	2		1	0	1
GUT_GENOME016361	d__Bacteria;p__Bacteroidota;c__Bacteroidia;o__Bacteroidales;f__Bacteroidaceae;g__Prevotella;s__	3	0	3		1	0	1
GUT_GENOME024743	d__Bacteria;p__Bacteroidota;c__Bacteroidia;o__Bacteroidales;f__Bacteroidaceae;g__Prevotella;s__	3	0	3		1	0	1
GUT_GENOME115935	d__Bacteria;p__Bacteroidota;c__Bacteroidia;o__Bacteroidales;f__Bacteroidaceae;g__Prevotella;s__	3	0	3		1	0	1
GUT_GENOME118160	d__Bacteria;p__Bacteroidota;c__Bacteroidia;o__Bacteroidales;f__Bacteroidaceae;g__Prevotella;s__	3	0	3		1	0	1
GUT_GENOME071810	d__Bacteria;p__Bacteroidota;c__Bacteroidia;o__Bacteroidales;f__Bacteroidaceae;g__Prevotella;s__	2	0	2		1	0	1
GUT_GENOME073885	d__Bacteria;p__Bacteroidota;c__Bacteroidia;o__Bacteroidales;f__Bacteroidaceae;g__Prevotella;s__	2	0	2		1	0	1
GUT_GENOME084477	d__Bacteria;p__Bacteroidota;c__Bacteroidia;o__Bacteroidales;f__Bacteroidaceae;g__Prevotella;s__	4	1	5		0	0	0
GUT_GENOME063926	d__Bacteria;p__Bacteroidota;c__Bacteroidia;o__Bacteroidales;f__Bacteroidaceae;g__Prevotella;s__	3	1	4		0	0	0
GUT_GENOME014888	d__Bacteria;p__Bacteroidota;c__Bacteroidia;o__Bacteroidales;f__Bacteroidaceae;g__Prevotella;s__	3	0	3		0	0	0
GUT_GENOME019335	d__Bacteria;p__Bacteroidota;c__Bacteroidia;o__Bacteroidales;f__Bacteroidaceae;g__Prevotella;s__	3	0	3		0	0	0
GUT_GENOME024527	d__Bacteria;p__Bacteroidota;c__Bacteroidia;o__Bacteroidales;f__Bacteroidaceae;g__Prevotella;s__	3	0	3		0	0	0
GUT_GENOME027309	d__Bacteria;p__Bacteroidota;c__Bacteroidia;o__Bacteroidales;f__Bacteroidaceae;g__Prevotella;s__	3	0	3		0	0	0
GUT_GENOME069755	d__Bacteria;p__Bacteroidota;c__Bacteroidia;o__Bacteroidales;f__Bacteroidaceae;g__Prevotella;s__	3	0	3		0	0	0
GUT_GENOME110697	d__Bacteria;p__Bacteroidota;c__Bacteroidia;o__Bacteroidales;f__Bacteroidaceae;g__Prevotella;s__	3	0	3		0	0	0
GUT_GENOME126659	d__Bacteria;p__Bacteroidota;c__Bacteroidia;o__Bacteroidales;f__Bacteroidaceae;g__Prevotella;s__	3	0	3		0	0	0
GUT_GENOME149090	d__Bacteria;p__Bacteroidota;c__Bacteroidia;o__Bacteroidales;f__Bacteroidaceae;g__Prevotella;s__	3	0	3		0	0	0
GUT_GENOME161306	d__Bacteria;p__Bacteroidota;c__Bacteroidia;o__Bacteroidales;f__Bacteroidaceae;g__Prevotella;s__	3	0	3		0	0	0
GUT_GENOME234729	d__Bacteria;p__Bacteroidota;c__Bacteroidia;o__Bacteroidales;f__Bacteroidaceae;g__Prevotella;s__	3	0	3		0	0	0
GUT_GENOME244383	d__Bacteria;p__Bacteroidota;c__Bacteroidia;o__Bacteroidales;f__Bacteroidaceae;g__Prevotella;s__	3	0	3		0	0	0
GUT_GENOME275692	d__Bacteria;p__Bacteroidota;c__Bacteroidia;o__Bacteroidales;f__Bacteroidaceae;g__Prevotella;s__	3	0	3		0	0	0
GUT_GENOME277404	d__Bacteria;p__Bacteroidota;c__Bacteroidia;o__Bacteroidales;f__Bacteroidaceae;g__Prevotella;s__	3	0	3		0	0	0
GUT_GENOME286389	d__Bacteria;p__Bacteroidota;c__Bacteroidia;o__Bacteroidales;f__Bacteroidaceae;g__Prevotella;s__	3	0	3		0	0	0
GUT_GENOME068585	d__Bacteria;p__Bacteroidota;c__Bacteroidia;o__Bacteroidales;f__Bacteroidaceae;g__Prevotella;s__	2	0	2		0	0	0
GUT_GENOME094099	d__Bacteria;p__Bacteroidota;c__Bacteroidia;o__Bacteroidales;f__Bacteroidaceae;g__Prevotella;s__	2	0	2		0	0	0
GUT_GENOME153760	d__Bacteria;p__Bacteroidota;c__Bacteroidia;o__Bacteroidales;f__Bacteroidaceae;g__Prevotella;s__	2	0	2		0	0	0
GUT_GENOME229012	d__Bacteria;p__Bacteroidota;c__Bacteroidia;o__Bacteroidales;f__Bacteroidaceae;g__Prevotella;s__	2	0	2		0	0	0
GUT_GENOME231503	d__Bacteria;p__Bacteroidota;c__Bacteroidia;o__Bacteroidales;f__Bacteroidaceae;g__Prevotella;s__Prevotella bivia	2	0	2		1	0	1
GUT_GENOME002738	d__Bacteria;p__Bacteroidota;c__Bacteroidia;o__Bacteroidales;f__Bacteroidaceae;g__Prevotella;s__Prevotella buccae	3	0	3		0	0	0
GUT_GENOME244362	d__Bacteria;p__Bacteroidota;c__Bacteroidia;o__Bacteroidales;f__Bacteroidaceae;g__Prevotella;s__Prevotella colorans	3	0	3		1	0	1
GUT_GENOME140299	d__Bacteria;p__Bacteroidota;c__Bacteroidia;o__Bacteroidales;f__Bacteroidaceae;g__Prevotella;s__Prevotella copri	3	0	3		0	0	0
GUT_GENOME239747	d__Bacteria;p__Bacteroidota;c__Bacteroidia;o__Bacteroidales;f__Bacteroidaceae;g__Prevotella;s__Prevotella copri_A	3	0	3		0	0	0
GUT_GENOME230645	d__Bacteria;p__Bacteroidota;c__Bacteroidia;o__Bacteroidales;f__Bacteroidaceae;g__Prevotella;s__Prevotella corporis	3	0	3		0	0	0
GUT_GENOME239710	d__Bacteria;p__Bacteroidota;c__Bacteroidia;o__Bacteroidales;f__Bacteroidaceae;g__Prevotella;s__Prevotella disiens	3	0	3		0	0	0
GUT_GENOME285797	d__Bacteria;p__Bacteroidota;c__Bacteroidia;o__Bacteroidales;f__Bacteroidaceae;g__Prevotella;s__Prevotella intermedia	3	0	3		0	0	0
GUT_GENOME088644	d__Bacteria;p__Bacteroidota;c__Bacteroidia;o__Bacteroidales;f__Bacteroidaceae;g__Prevotella;s__Prevotella lascolaii	3	0	3		0	0	0
GUT_GENOME028802	d__Bacteria;p__Bacteroidota;c__Bacteroidia;o__Bacteroidales;f__Bacteroidaceae;g__Prevotella;s__Prevotella sp000431975	3	0	3		0	0	0
GUT_GENOME239643	d__Bacteria;p__Bacteroidota;c__Bacteroidia;o__Bacteroidales;f__Bacteroidaceae;g__Prevotella;s__Prevotella sp000433175	3	0	3		0	0	0
GUT_GENOME001773	d__Bacteria;p__Bacteroidota;c__Bacteroidia;o__Bacteroidales;f__Bacteroidaceae;g__Prevotella;s__Prevotella sp000434515	3	0	3		0	0	0
GUT_GENOME107760	d__Bacteria;p__Bacteroidota;c__Bacteroidia;o__Bacteroidales;f__Bacteroidaceae;g__Prevotella;s__Prevotella sp000434975	3	0	3		1	0	1
GUT_GENOME249684	d__Bacteria;p__Bacteroidota;c__Bacteroidia;o__Bacteroidales;f__Bacteroidaceae;g__Prevotella;s__Prevotella sp000435635	3	0	3		0	0	0
GUT_GENOME024079	d__Bacteria;p__Bacteroidota;c__Bacteroidia;o__Bacteroidales;f__Bacteroidaceae;g__Prevotella;s__Prevotella sp000436035	3	0	3		1	0	1
GUT_GENOME070341	d__Bacteria;p__Bacteroidota;c__Bacteroidia;o__Bacteroidales;f__Bacteroidaceae;g__Prevotella;s__Prevotella sp000436595	3	0	3		0	0	0
GUT_GENOME054531	d__Bacteria;p__Bacteroidota;c__Bacteroidia;o__Bacteroidales;f__Bacteroidaceae;g__Prevotella;s__Prevotella sp000436695	3	0	3		0	0	0
GUT_GENOME130046	d__Bacteria;p__Bacteroidota;c__Bacteroidia;o__Bacteroidales;f__Bacteroidaceae;g__Prevotella;s__Prevotella sp000436915	2	0	2		0	0	0
GUT_GENOME080845	d__Bacteria;p__Bacteroidota;c__Bacteroidia;o__Bacteroidales;f__Bacteroidaceae;g__Prevotella;s__Prevotella sp000834015	3	0	3		0	0	0
GUT_GENOME142497	d__Bacteria;p__Bacteroidota;c__Bacteroidia;o__Bacteroidales;f__Bacteroidaceae;g__Prevotella;s__Prevotella sp001275135	3	0	3		0	0	0
GUT_GENOME270564	d__Bacteria;p__Bacteroidota;c__Bacteroidia;o__Bacteroidales;f__Bacteroidaceae;g__Prevotella;s__Prevotella sp002251385	3	0	3		0	0	0
GUT_GENOME271908	d__Bacteria;p__Bacteroidota;c__Bacteroidia;o__Bacteroidales;f__Bacteroidaceae;g__Prevotella;s__Prevotella sp002265625	3	0	3		1	0	1
GUT_GENOME019095	d__Bacteria;p__Bacteroidota;c__Bacteroidia;o__Bacteroidales;f__Bacteroidaceae;g__Prevotella;s__Prevotella sp002299635	3	0	3		1	0	1
GUT_GENOME285832	d__Bacteria;p__Bacteroidota;c__Bacteroidia;o__Bacteroidales;f__Bacteroidaceae;g__Prevotella;s__Prevotella sp002300055	2	0	2		1	0	1
GUT_GENOME104344	d__Bacteria;p__Bacteroidota;c__Bacteroidia;o__Bacteroidales;f__Bacteroidaceae;g__Prevotella;s__Prevotella sp002350355	3	1	4		0	0	0
GUT_GENOME112856	d__Bacteria;p__Bacteroidota;c__Bacteroidia;o__Bacteroidales;f__Bacteroidaceae;g__Prevotella;s__Prevotella sp003447235	4	0	4		0	0	0
GUT_GENOME128517	d__Bacteria;p__Bacteroidota;c__Bacteroidia;o__Bacteroidales;f__Bacteroidaceae;g__Prevotella;s__Prevotella sp900290275	3	0	3		0	0	0
GUT_GENOME108259	d__Bacteria;p__Bacteroidota;c__Bacteroidia;o__Bacteroidales;f__Bacteroidaceae;g__Prevotella;s__Prevotella sp900313215	2	0	2		1	0	1
GUT_GENOME001282	d__Bacteria;p__Bacteroidota;c__Bacteroidia;o__Bacteroidales;f__Bacteroidaceae;g__Prevotella;s__Prevotella stercorea	2	0	2		1	0	1
GUT_GENOME244171	d__Bacteria;p__Bacteroidota;c__Bacteroidia;o__Bacteroidales;f__Bacteroidaceae;g__Prevotella;s__Prevotella timonensis	3	0	3		0	0	0
GUT_GENOME115127	d__Bacteria;p__Bacteroidota;c__Bacteroidia;o__Bacteroidales;f__Bacteroidaceae;g__Prevotellamassilia;s__	3	0	3		1	0	1
GUT_GENOME023798	d__Bacteria;p__Bacteroidota;c__Bacteroidia;o__Bacteroidales;f__Bacteroidaceae;g__Prevotellamassilia;s__	2	0	2		1	0	1
GUT_GENOME098969	d__Bacteria;p__Bacteroidota;c__Bacteroidia;o__Bacteroidales;f__Bacteroidaceae;g__Prevotellamassilia;s__	2	0	2		1	0	1
GUT_GENOME166968	d__Bacteria;p__Bacteroidota;c__Bacteroidia;o__Bacteroidales;f__Bacteroidaceae;g__Prevotellamassilia;s__	2	0	2		1	0	1
GUT_GENOME181333	d__Bacteria;p__Bacteroidota;c__Bacteroidia;o__Bacteroidales;f__Bacteroidaceae;g__Prevotellamassilia;s__	2	0	2		1	0	1
GUT_GENOME234656	d__Bacteria;p__Bacteroidota;c__Bacteroidia;o__Bacteroidales;f__Bacteroidaceae;g__Prevotellamassilia;s__	2	0	2		1	0	1
GUT_GENOME267425	d__Bacteria;p__Bacteroidota;c__Bacteroidia;o__Bacteroidales;f__Bacteroidaceae;g__Prevotellamassilia;s__	2	0	2		1	0	1
GUT_GENOME217236	d__Bacteria;p__Bacteroidota;c__Bacteroidia;o__Bacteroidales;f__Bacteroidaceae;g__Prevotellamassilia;s__Prevotellamassilia sp000437675	2	0	2		1	0	1
GUT_GENOME142596	d__Bacteria;p__Bacteroidota;c__Bacteroidia;o__Bacteroidales;f__Bacteroidaceae;g__Prevotellamassilia;s__Prevotellamassilia timonensis	2	0	2		1	0	1
GUT_GENOME024514	d__Bacteria;p__Bacteroidota;c__Bacteroidia;o__Bacteroidales;f__Bacteroidaceae;g__UBA4372;s__	4	0	4		1	0	1
GUT_GENOME283286	d__Bacteria;p__Bacteroidota;c__Bacteroidia;o__Bacteroidales;f__Bacteroidaceae;g__UBA6382;s__	4	0	4		2	0	2
GUT_GENOME074418	d__Bacteria;p__Bacteroidota;c__Bacteroidia;o__Bacteroidales;f__Bacteroidaceae;g__UBA6398;s__	3	0	3		1	0	1
GUT_GENOME255347	d__Bacteria;p__Bacteroidota;c__Bacteroidia;o__Bacteroidales;f__Bacteroidaceae;g__UBA6398;s__	3	0	3		1	0	1
GUT_GENOME259567	d__Bacteria;p__Bacteroidota;c__Bacteroidia;o__Bacteroidales;f__Bacteroidaceae;g__UBA6398;s__UBA6398 sp003150315	3	0	3		1	0	1
GUT_GENOME206071	d__Bacteria;p__Bacteroidota;c__Bacteroidia;o__Bacteroidales;f__Barnesiellaceae;g__Barnesiella;s__	2	0	2		0	0	0
GUT_GENOME000682	d__Bacteria;p__Bacteroidota;c__Bacteroidia;o__Bacteroidales;f__Barnesiellaceae;g__Barnesiella;s__Barnesiella intestinihominis	3	0	3		0	0	0
GUT_GENOME010933	d__Bacteria;p__Bacteroidota;c__Bacteroidia;o__Bacteroidales;f__Barnesiellaceae;g__Barnesiella;s__Barnesiella sp002159975	3	0	3		0	0	0
GUT_GENOME000578	d__Bacteria;p__Bacteroidota;c__Bacteroidia;o__Bacteroidales;f__Barnesiellaceae;g__Barnesiella;s__Barnesiella sp003150885	3	0	3		0	0	0
GUT_GENOME096240	d__Bacteria;p__Bacteroidota;c__Bacteroidia;o__Bacteroidales;f__Coprobacteraceae;g__Coprobacter;s__Coprobacter fastidiosus	2	0	2		0	0	0
GUT_GENOME096511	d__Bacteria;p__Bacteroidota;c__Bacteroidia;o__Bacteroidales;f__Coprobacteraceae;g__Coprobacter;s__Coprobacter secundus	2	0	2		0	0	0
GUT_GENOME000872	d__Bacteria;p__Bacteroidota;c__Bacteroidia;o__Bacteroidales;f__Marinifilaceae;g__Butyricimonas;s__	3	0	3		0	0	0
GUT_GENOME001003	d__Bacteria;p__Bacteroidota;c__Bacteroidia;o__Bacteroidales;f__Marinifilaceae;g__Butyricimonas;s__Butyricimonas sp002161485	4	0	4		0	0	0
GUT_GENOME101082	d__Bacteria;p__Bacteroidota;c__Bacteroidia;o__Bacteroidales;f__Marinifilaceae;g__Butyricimonas;s__Butyricimonas sp900258545	3	0	3		0	0	0
GUT_GENOME001189	d__Bacteria;p__Bacteroidota;c__Bacteroidia;o__Bacteroidales;f__Marinifilaceae;g__Butyricimonas;s__Butyricimonas virosa	4	0	4		0	0	0
GUT_GENOME096256	d__Bacteria;p__Bacteroidota;c__Bacteroidia;o__Bacteroidales;f__Marinifilaceae;g__Odoribacter;s__Odoribacter laneus	3	0	3		0	0	0
GUT_GENOME096562	d__Bacteria;p__Bacteroidota;c__Bacteroidia;o__Bacteroidales;f__Marinifilaceae;g__Odoribacter;s__Odoribacter massiliensis	2	0	2		0	0	0
GUT_GENOME001635	d__Bacteria;p__Bacteroidota;c__Bacteroidia;o__Bacteroidales;f__Marinifilaceae;g__Odoribacter;s__Odoribacter splanchnicus	3	0	3		0	0	0
GUT_GENOME276542	d__Bacteria;p__Bacteroidota;c__Bacteroidia;o__Bacteroidales;f__Muribaculaceae;g__C941;s__	2	0	2		0	0	0
GUT_GENOME049084	d__Bacteria;p__Bacteroidota;c__Bacteroidia;o__Bacteroidales;f__Muribaculaceae;g__CAG-1031;s__CAG-1031 sp000431215	3	0	3		0	0	0
GUT_GENOME017597	d__Bacteria;p__Bacteroidota;c__Bacteroidia;o__Bacteroidales;f__Muribaculaceae;g__CAG-279;s__	4	0	4		0	0	0
GUT_GENOME177790	d__Bacteria;p__Bacteroidota;c__Bacteroidia;o__Bacteroidales;f__Muribaculaceae;g__CAG-279;s__	4	0	4		0	0	0
GUT_GENOME044138	d__Bacteria;p__Bacteroidota;c__Bacteroidia;o__Bacteroidales;f__Muribaculaceae;g__CAG-279;s__	2	0	2		0	0	0
GUT_GENOME148897	d__Bacteria;p__Bacteroidota;c__Bacteroidia;o__Bacteroidales;f__Muribaculaceae;g__CAG-279;s__CAG-279 sp000437795	3	0	3		0	0	0
GUT_GENOME101966	d__Bacteria;p__Bacteroidota;c__Bacteroidia;o__Bacteroidales;f__Muribaculaceae;g__CAG-485;s__	2	0	2		1	0	1
GUT_GENOME153931	d__Bacteria;p__Bacteroidota;c__Bacteroidia;o__Bacteroidales;f__Muribaculaceae;g__CAG-485;s__	2	0	2		0	0	0
GUT_GENOME208942	d__Bacteria;p__Bacteroidota;c__Bacteroidia;o__Bacteroidales;f__Muribaculaceae;g__CAG-485;s__CAG-485 sp000437495	2	0	2		0	0	0
GUT_GENOME007568	d__Bacteria;p__Bacteroidota;c__Bacteroidia;o__Bacteroidales;f__Muribaculaceae;g__CAG-485;s__CAG-485 sp001701295	3	0	3		0	0	0
GUT_GENOME209360	d__Bacteria;p__Bacteroidota;c__Bacteroidia;o__Bacteroidales;f__Muribaculaceae;g__CAG-485;s__CAG-485 sp002361235	2	0	2		1	0	1
GUT_GENOME022794	d__Bacteria;p__Bacteroidota;c__Bacteroidia;o__Bacteroidales;f__Muribaculaceae;g__CAG-485;s__CAG-485 sp002491165	2	0	2		0	0	0
GUT_GENOME277090	d__Bacteria;p__Bacteroidota;c__Bacteroidia;o__Bacteroidales;f__Muribaculaceae;g__CAG-873;s__	3	0	3		0	0	0
GUT_GENOME018848	d__Bacteria;p__Bacteroidota;c__Bacteroidia;o__Bacteroidales;f__Muribaculaceae;g__CAG-873;s__	2	0	2		0	0	0
GUT_GENOME116282	d__Bacteria;p__Bacteroidota;c__Bacteroidia;o__Bacteroidales;f__Muribaculaceae;g__CAG-873;s__CAG-873 sp001701165	2	0	2		0	0	0
GUT_GENOME105347	d__Bacteria;p__Bacteroidota;c__Bacteroidia;o__Bacteroidales;f__Muribaculaceae;g__Duncaniella;s__Duncaniella sp001701225	2	0	2		0	0	0
GUT_GENOME132077	d__Bacteria;p__Bacteroidota;c__Bacteroidia;o__Bacteroidales;f__Muribaculaceae;g__K10;s__K10 sp001689515	2	0	2		0	0	0
GUT_GENOME116897	d__Bacteria;p__Bacteroidota;c__Bacteroidia;o__Bacteroidales;f__Muribaculaceae;g__Muribaculum;s__Muribaculum sp002492595	4	0	4		0	0	0
GUT_GENOME277334	d__Bacteria;p__Bacteroidota;c__Bacteroidia;o__Bacteroidales;f__Muribaculaceae;g__Muribaculum;s__Muribaculum sp003150235	3	0	3		0	0	0
GUT_GENOME115718	d__Bacteria;p__Bacteroidota;c__Bacteroidia;o__Bacteroidales;f__Muribaculaceae;g__Paramuribaculum;s__	2	0	2		0	0	0
GUT_GENOME135463	d__Bacteria;p__Bacteroidota;c__Bacteroidia;o__Bacteroidales;f__Muribaculaceae;g__Paramuribaculum;s__Paramuribaculum sp000431155	2	0	2		0	0	0
GUT_GENOME245362	d__Bacteria;p__Bacteroidota;c__Bacteroidia;o__Bacteroidales;f__Muribaculaceae;g__UBA7173_A;s__UBA7173_A sp001915385	2	0	2		0	0	0
GUT_GENOME007566	d__Bacteria;p__Bacteroidota;c__Bacteroidia;o__Bacteroidales;f__Muribaculaceae;g__UBA7173;s__	2	0	2		0	0	0
GUT_GENOME022007	d__Bacteria;p__Bacteroidota;c__Bacteroidia;o__Bacteroidales;f__Muribaculaceae;g__UBA7173;s__	2	0	2		0	0	0
GUT_GENOME041343	d__Bacteria;p__Bacteroidota;c__Bacteroidia;o__Bacteroidales;f__Muribaculaceae;g__UBA7173;s__	2	0	2		0	0	0
GUT_GENOME116258	d__Bacteria;p__Bacteroidota;c__Bacteroidia;o__Bacteroidales;f__Muribaculaceae;g__UBA7173;s__UBA7173 sp001701135	2	0	2		0	0	0
GUT_GENOME157359	d__Bacteria;p__Bacteroidota;c__Bacteroidia;o__Bacteroidales;f__P3;g__UBA3388;s__	2	0	2		0	0	0
GUT_GENOME283276	d__Bacteria;p__Bacteroidota;c__Bacteroidia;o__Bacteroidales;f__Paludibacteraceae;g__RF16;s__	2	0	2		0	0	0
GUT_GENOME243345	d__Bacteria;p__Bacteroidota;c__Bacteroidia;o__Bacteroidales;f__Porphyromonadaceae;g__Porphyromonas;s__	3	0	3		0	0	0
GUT_GENOME027334	d__Bacteria;p__Bacteroidota;c__Bacteroidia;o__Bacteroidales;f__Porphyromonadaceae;g__Porphyromonas;s__	2	0	2		0	0	0
GUT_GENOME041780	d__Bacteria;p__Bacteroidota;c__Bacteroidia;o__Bacteroidales;f__Porphyromonadaceae;g__Porphyromonas;s__	2	0	2		0	0	0
GUT_GENOME092814	d__Bacteria;p__Bacteroidota;c__Bacteroidia;o__Bacteroidales;f__Porphyromonadaceae;g__Porphyromonas;s__	2	0	2		0	0	0
GUT_GENOME137702	d__Bacteria;p__Bacteroidota;c__Bacteroidia;o__Bacteroidales;f__Porphyromonadaceae;g__Porphyromonas;s__	2	0	2		0	0	0
GUT_GENOME167061	d__Bacteria;p__Bacteroidota;c__Bacteroidia;o__Bacteroidales;f__Porphyromonadaceae;g__Porphyromonas;s__	2	0	2		0	0	0
GUT_GENOME243458	d__Bacteria;p__Bacteroidota;c__Bacteroidia;o__Bacteroidales;f__Porphyromonadaceae;g__Porphyromonas;s__	2	0	2		0	0	0
GUT_GENOME244379	d__Bacteria;p__Bacteroidota;c__Bacteroidia;o__Bacteroidales;f__Porphyromonadaceae;g__Porphyromonas;s__	2	0	2		0	0	0
GUT_GENOME261979	d__Bacteria;p__Bacteroidota;c__Bacteroidia;o__Bacteroidales;f__Porphyromonadaceae;g__Porphyromonas;s__Porphyromonas asaccharolytica	2	0	2		0	0	0
GUT_GENOME027390	d__Bacteria;p__Bacteroidota;c__Bacteroidia;o__Bacteroidales;f__Porphyromonadaceae;g__Porphyromonas;s__Porphyromonas bennonis	2	0	2		0	0	0
GUT_GENOME074555	d__Bacteria;p__Bacteroidota;c__Bacteroidia;o__Bacteroidales;f__Porphyromonadaceae;g__Porphyromonas;s__Porphyromonas somerae	3	0	3		0	0	0
GUT_GENOME217658	d__Bacteria;p__Bacteroidota;c__Bacteroidia;o__Bacteroidales;f__Porphyromonadaceae;g__Porphyromonas;s__Porphyromonas sp001808555	3	0	3		0	0	0
GUT_GENOME253078	d__Bacteria;p__Bacteroidota;c__Bacteroidia;o__Bacteroidales;f__Rikenellaceae;g__;s__	3	0	3		1	0	1
GUT_GENOME011144	d__Bacteria;p__Bacteroidota;c__Bacteroidia;o__Bacteroidales;f__Rikenellaceae;g__;s__	2	0	2		0	0	0
GUT_GENOME256509	d__Bacteria;p__Bacteroidota;c__Bacteroidia;o__Bacteroidales;f__Rikenellaceae;g__Alistipes_A;s__	4	0	4		1	0	1
GUT_GENOME276270	d__Bacteria;p__Bacteroidota;c__Bacteroidia;o__Bacteroidales;f__Rikenellaceae;g__Alistipes_A;s__	3	0	3		0	0	0
GUT_GENOME276337	d__Bacteria;p__Bacteroidota;c__Bacteroidia;o__Bacteroidales;f__Rikenellaceae;g__Alistipes_A;s__	3	0	3		0	0	0
GUT_GENOME096301	d__Bacteria;p__Bacteroidota;c__Bacteroidia;o__Bacteroidales;f__Rikenellaceae;g__Alistipes_A;s__Alistipes_A ihumii	2	0	2		0	0	0
GUT_GENOME096222	d__Bacteria;p__Bacteroidota;c__Bacteroidia;o__Bacteroidales;f__Rikenellaceae;g__Alistipes_A;s__Alistipes_A indistinctus	2	0	2		0	0	0
GUT_GENOME000899	d__Bacteria;p__Bacteroidota;c__Bacteroidia;o__Bacteroidales;f__Rikenellaceae;g__Alistipes_A;s__Alistipes_A sp900240235	2	0	2		0	0	0
GUT_GENOME126719	d__Bacteria;p__Bacteroidota;c__Bacteroidia;o__Bacteroidales;f__Rikenellaceae;g__Alistipes;s__	3	0	3		1	0	1
GUT_GENOME000608	d__Bacteria;p__Bacteroidota;c__Bacteroidia;o__Bacteroidales;f__Rikenellaceae;g__Alistipes;s__	2	0	2		1	0	1
GUT_GENOME264037	d__Bacteria;p__Bacteroidota;c__Bacteroidia;o__Bacteroidales;f__Rikenellaceae;g__Alistipes;s__	2	0	2		1	0	1
GUT_GENOME281513	d__Bacteria;p__Bacteroidota;c__Bacteroidia;o__Bacteroidales;f__Rikenellaceae;g__Alistipes;s__	2	0	2		1	0	1
GUT_GENOME218891	d__Bacteria;p__Bacteroidota;c__Bacteroidia;o__Bacteroidales;f__Rikenellaceae;g__Alistipes;s__	1	0	1		1	0	1
GUT_GENOME009480	d__Bacteria;p__Bacteroidota;c__Bacteroidia;o__Bacteroidales;f__Rikenellaceae;g__Alistipes;s__	3	0	3		0	0	0
GUT_GENOME121220	d__Bacteria;p__Bacteroidota;c__Bacteroidia;o__Bacteroidales;f__Rikenellaceae;g__Alistipes;s__	1	0	1		0	0	0
GUT_GENOME111543	d__Bacteria;p__Bacteroidota;c__Bacteroidia;o__Bacteroidales;f__Rikenellaceae;g__Alistipes;s__Alistipes finegoldii	3	0	3		1	0	1
GUT_GENOME096286	d__Bacteria;p__Bacteroidota;c__Bacteroidia;o__Bacteroidales;f__Rikenellaceae;g__Alistipes;s__Alistipes obesi	3	0	3		1	0	1
GUT_GENOME000285	d__Bacteria;p__Bacteroidota;c__Bacteroidia;o__Bacteroidales;f__Rikenellaceae;g__Alistipes;s__Alistipes onderdonkii	3	0	3		1	0	1
GUT_GENOME095971	d__Bacteria;p__Bacteroidota;c__Bacteroidia;o__Bacteroidales;f__Rikenellaceae;g__Alistipes;s__Alistipes putredinis	2	0	2		1	0	1
GUT_GENOME096292	d__Bacteria;p__Bacteroidota;c__Bacteroidia;o__Bacteroidales;f__Rikenellaceae;g__Alistipes;s__Alistipes senegalensis	2	0	2		1	0	1
GUT_GENOME000008	d__Bacteria;p__Bacteroidota;c__Bacteroidia;o__Bacteroidales;f__Rikenellaceae;g__Alistipes;s__Alistipes shahii	2	0	2		1	0	1
GUT_GENOME253356	d__Bacteria;p__Bacteroidota;c__Bacteroidia;o__Bacteroidales;f__Rikenellaceae;g__Alistipes;s__Alistipes sp000434235	4	0	4		1	0	1
GUT_GENOME282385	d__Bacteria;p__Bacteroidota;c__Bacteroidia;o__Bacteroidales;f__Rikenellaceae;g__Alistipes;s__Alistipes sp900290115	2	0	2		1	0	1
GUT_GENOME096573	d__Bacteria;p__Bacteroidota;c__Bacteroidia;o__Bacteroidales;f__Rikenellaceae;g__Alistipes;s__Alistipes timonensis	2	0	2		1	0	1
GUT_GENOME142390	d__Bacteria;p__Bacteroidota;c__Bacteroidia;o__Bacteroidales;f__Rikenellaceae;g__Tidjanibacter;s__Tidjanibacter inops	2	0	2		0	0	0
GUT_GENOME000944	d__Bacteria;p__Bacteroidota;c__Bacteroidia;o__Bacteroidales;f__Tannerellaceae;g__Parabacteroides;s__	4	0	4		2	0	2
GUT_GENOME024263	d__Bacteria;p__Bacteroidota;c__Bacteroidia;o__Bacteroidales;f__Tannerellaceae;g__Parabacteroides;s__	4	0	4		1	0	1
GUT_GENOME113217	d__Bacteria;p__Bacteroidota;c__Bacteroidia;o__Bacteroidales;f__Tannerellaceae;g__Parabacteroides;s__	3	0	3		0	0	0
GUT_GENOME113868	d__Bacteria;p__Bacteroidota;c__Bacteroidia;o__Bacteroidales;f__Tannerellaceae;g__Parabacteroides;s__	3	0	3		0	0	0
GUT_GENOME143190	d__Bacteria;p__Bacteroidota;c__Bacteroidia;o__Bacteroidales;f__Tannerellaceae;g__Parabacteroides;s__	3	0	3		0	0	0
GUT_GENOME251721	d__Bacteria;p__Bacteroidota;c__Bacteroidia;o__Bacteroidales;f__Tannerellaceae;g__Parabacteroides;s__	3	0	3		0	0	0
GUT_GENOME239789	d__Bacteria;p__Bacteroidota;c__Bacteroidia;o__Bacteroidales;f__Tannerellaceae;g__Parabacteroides;s__	2	0	2		0	0	0
GUT_GENOME143131	d__Bacteria;p__Bacteroidota;c__Bacteroidia;o__Bacteroidales;f__Tannerellaceae;g__Parabacteroides;s__Parabacteroides distasonis	2	0	2		0	0	0
GUT_GENOME096473	d__Bacteria;p__Bacteroidota;c__Bacteroidia;o__Bacteroidales;f__Tannerellaceae;g__Parabacteroides;s__Parabacteroides goldsteinii	2	0	2		0	0	0
GUT_GENOME140245	d__Bacteria;p__Bacteroidota;c__Bacteroidia;o__Bacteroidales;f__Tannerellaceae;g__Parabacteroides;s__Parabacteroides gordonii	2	0	2		0	0	0
GUT_GENOME000655	d__Bacteria;p__Bacteroidota;c__Bacteroidia;o__Bacteroidales;f__Tannerellaceae;g__Parabacteroides;s__Parabacteroides johnsonii	3	0	3		1	0	1
GUT_GENOME000192	d__Bacteria;p__Bacteroidota;c__Bacteroidia;o__Bacteroidales;f__Tannerellaceae;g__Parabacteroides;s__Parabacteroides merdae	3	0	3		0	0	0
GUT_GENOME138841	d__Bacteria;p__Bacteroidota;c__Bacteroidia;o__Bacteroidales;f__Tannerellaceae;g__Parabacteroides;s__Parabacteroides sp000436495	3	0	3		0	0	0
GUT_GENOME020741	d__Bacteria;p__Bacteroidota;c__Bacteroidia;o__Bacteroidales;f__UBA11471;g__UBA11471;s__UBA11471 sp000434215	2	0	2		0	0	0
GUT_GENOME108333	d__Bacteria;p__Bacteroidota;c__Bacteroidia;o__Bacteroidales;f__UBA932;g__CAG-831;s__	2	0	2		0	0	0
GUT_GENOME108492	d__Bacteria;p__Bacteroidota;c__Bacteroidia;o__Bacteroidales;f__UBA932;g__CAG-831;s__CAG-831 sp000432775	2	0	2		0	0	0
GUT_GENOME110466	d__Bacteria;p__Bacteroidota;c__Bacteroidia;o__Bacteroidales;f__UBA932;g__RC9;s__	3	0	3		0	0	0
GUT_GENOME017944	d__Bacteria;p__Bacteroidota;c__Bacteroidia;o__Bacteroidales;f__UBA932;g__RC9;s__	2	0	2		0	0	0
GUT_GENOME025653	d__Bacteria;p__Bacteroidota;c__Bacteroidia;o__Bacteroidales;f__UBA932;g__RC9;s__	2	0	2		0	0	0
GUT_GENOME259547	d__Bacteria;p__Bacteroidota;c__Bacteroidia;o__Bacteroidales;f__UBA932;g__RC9;s__	2	0	2		0	0	0
GUT_GENOME180041	d__Bacteria;p__Bacteroidota;c__Bacteroidia;o__Bacteroidales;f__UBA932;g__RC9;s__	1	0	1		0	0	0
GUT_GENOME022392	d__Bacteria;p__Bacteroidota;c__Bacteroidia;o__Bacteroidales;f__UBA932;g__RC9;s__RC9 sp000431015	3	0	3		0	0	0
GUT_GENOME272760	d__Bacteria;p__Bacteroidota;c__Bacteroidia;o__Bacteroidales;f__UBA932;g__RC9;s__RC9 sp000432515	4	0	4		0	0	0
GUT_GENOME108143	d__Bacteria;p__Bacteroidota;c__Bacteroidia;o__Bacteroidales;f__UBA932;g__RC9;s__RC9 sp000432655	1	0	1		0	0	0
GUT_GENOME018576	d__Bacteria;p__Bacteroidota;c__Bacteroidia;o__Bacteroidales;f__UBA932;g__RC9;s__RC9 sp000433355	2	0	2		0	0	0
GUT_GENOME079077	d__Bacteria;p__Bacteroidota;c__Bacteroidia;o__Bacteroidales;f__UBA932;g__RC9;s__RC9 sp000434935	3	0	3		0	0	0
GUT_GENOME099131	d__Bacteria;p__Bacteroidota;c__Bacteroidia;o__Bacteroidales;f__UBA932;g__RC9;s__RC9 sp000435075	2	0	2		0	0	0
GUT_GENOME128581	d__Bacteria;p__Bacteroidota;c__Bacteroidia;o__Bacteroidales;f__UBA932;g__UBA1232;s__	1	0	1		0	0	0
GUT_GENOME010812	d__Bacteria;p__Bacteroidota;c__Bacteroidia;o__Flavobacteriales;f__UBA1820;g__UBA1820;s__UBA1820 sp002314265	3	0	3		0	0	0
GUT_GENOME009558	d__Bacteria;p__Bacteroidota;c__Bacteroidia;o__Flavobacteriales;f__UBA1820;g__UBA1820;s__UBA1820 sp003150615	2	0	2		0	0	0
GUT_GENOME096243	d__Bacteria;p__Campylobacterota;c__Campylobacteria;o__Campylobacterales;f__Campylobacteraceae;g__Campylobacter_A;s__Campylobacter_A concisus_R	4	13	17		3	7	10
GUT_GENOME143506	d__Bacteria;p__Campylobacterota;c__Campylobacteria;o__Campylobacterales;f__Campylobacteraceae;g__Campylobacter_B;s__Campylobacter_B hominis	1	6	7		0	4	4
GUT_GENOME147644	d__Bacteria;p__Campylobacterota;c__Campylobacteria;o__Campylobacterales;f__Campylobacteraceae;g__Campylobacter_B;s__Campylobacter_B ureolyticus	1	7	8		0	5	5
GUT_GENOME170735	d__Bacteria;p__Campylobacterota;c__Campylobacteria;o__Campylobacterales;f__Campylobacteraceae;g__Campylobacter_D;s__	2	5	7		1	4	5
GUT_GENOME095944	d__Bacteria;p__Campylobacterota;c__Campylobacteria;o__Campylobacterales;f__Campylobacteraceae;g__Campylobacter_D;s__Campylobacter_D coli	1	4	5		0	3	3
GUT_GENOME142853	d__Bacteria;p__Campylobacterota;c__Campylobacteria;o__Campylobacterales;f__Campylobacteraceae;g__Campylobacter_D;s__Campylobacter_D jejuni	2	4	6		0	3	3
GUT_GENOME027278	d__Bacteria;p__Campylobacterota;c__Campylobacteria;o__Campylobacterales;f__Campylobacteraceae;g__Campylobacter;s__	1	3	4		0	2	2
GUT_GENOME096332	d__Bacteria;p__Campylobacterota;c__Campylobacteria;o__Campylobacterales;f__Helicobacteraceae;g__Helicobacter;s__Helicobacter pylori_BU	1	2	3		1	0	1
GUT_GENOME273584	d__Bacteria;p__Cyanobacteria;c__Vampirovibrionia;o__Gastranaerophilales;f__;g__;s__	1	0	1		0	0	0
GUT_GENOME281065	d__Bacteria;p__Cyanobacteria;c__Vampirovibrionia;o__Gastranaerophilales;f__;g__;s__	1	0	1		0	0	0
GUT_GENOME014720	d__Bacteria;p__Cyanobacteria;c__Vampirovibrionia;o__Gastranaerophilales;f__Gastranaerophilaceae;g__;s__	1	0	1		0	0	0
GUT_GENOME201393	d__Bacteria;p__Cyanobacteria;c__Vampirovibrionia;o__Gastranaerophilales;f__Gastranaerophilaceae;g__CAG-196;s__CAG-196 sp002102975	1	0	1		0	0	0
GUT_GENOME176407	d__Bacteria;p__Cyanobacteria;c__Vampirovibrionia;o__Gastranaerophilales;f__Gastranaerophilaceae;g__CAG-306;s__	1	0	1		0	0	0
GUT_GENOME009953	d__Bacteria;p__Cyanobacteria;c__Vampirovibrionia;o__Gastranaerophilales;f__Gastranaerophilaceae;g__CAG-306;s__CAG-306 sp000980375	1	0	1		0	0	0
GUT_GENOME073482	d__Bacteria;p__Cyanobacteria;c__Vampirovibrionia;o__Gastranaerophilales;f__Gastranaerophilaceae;g__CAG-484;s__CAG-484 sp000431315	1	0	1		0	0	0
GUT_GENOME270508	d__Bacteria;p__Cyanobacteria;c__Vampirovibrionia;o__Gastranaerophilales;f__Gastranaerophilaceae;g__CAG-484;s__CAG-484 sp900321895	1	0	1		0	0	0
GUT_GENOME117452	d__Bacteria;p__Cyanobacteria;c__Vampirovibrionia;o__Gastranaerophilales;f__Gastranaerophilaceae;g__QAMI01;s__	1	0	1		0	0	0
GUT_GENOME284971	d__Bacteria;p__Cyanobacteria;c__Vampirovibrionia;o__Gastranaerophilales;f__Gastranaerophilaceae;g__RUG841;s__	2	0	2		0	0	0
GUT_GENOME273772	d__Bacteria;p__Cyanobacteria;c__Vampirovibrionia;o__Gastranaerophilales;f__Gastranaerophilaceae;g__RUG841;s__RUG841 sp900313795	2	0	2		1	0	1
GUT_GENOME015301	d__Bacteria;p__Cyanobacteria;c__Vampirovibrionia;o__Gastranaerophilales;f__Gastranaerophilaceae;g__UBA2883;s__	1	0	1		0	0	0
GUT_GENOME139637	d__Bacteria;p__Cyanobacteria;c__Vampirovibrionia;o__Gastranaerophilales;f__Gastranaerophilaceae;g__UBA6984;s__	2	0	2		0	0	0
GUT_GENOME153870	d__Bacteria;p__Cyanobacteria;c__Vampirovibrionia;o__Gastranaerophilales;f__Gastranaerophilaceae;g__UBA6984;s__UBA6984 sp003258725	2	0	2		0	0	0
GUT_GENOME013993	d__Bacteria;p__Cyanobacteria;c__Vampirovibrionia;o__Gastranaerophilales;f__Gastranaerophilaceae;g__Zag1;s__	2	0	2		0	0	0
GUT_GENOME010056	d__Bacteria;p__Cyanobacteria;c__Vampirovibrionia;o__Gastranaerophilales;f__Gastranaerophilaceae;g__Zag1;s__Zag1 sp000433095	1	0	1		0	0	0
GUT_GENOME033875	d__Bacteria;p__Cyanobacteria;c__Vampirovibrionia;o__Gastranaerophilales;f__Gastranaerophilaceae;g__Zag1;s__Zag1 sp000437435	1	0	1		0	0	0
GUT_GENOME111778	d__Bacteria;p__Cyanobacteria;c__Vampirovibrionia;o__Gastranaerophilales;f__Gastranaerophilaceae;g__Zag1;s__Zag1 sp000438175	1	0	1		0	0	0
GUT_GENOME015836	d__Bacteria;p__Cyanobacteria;c__Vampirovibrionia;o__Gastranaerophilales;f__Gastranaerophilaceae;g__Zag1;s__Zag1 sp001765415	1	0	1		0	0	0
GUT_GENOME007807	d__Bacteria;p__Cyanobacteria;c__Vampirovibrionia;o__Gastranaerophilales;f__Gastranaerophilaceae;g__Zag1;s__Zag1 sp001917115	1	0	1		0	0	0
GUT_GENOME009256	d__Bacteria;p__Cyanobacteria;c__Vampirovibrionia;o__Gastranaerophilales;f__Gastranaerophilaceae;g__Zag111;s__Zag111 sp002102825	1	0	1		0	0	0
GUT_GENOME279989	d__Bacteria;p__Cyanobacteria;c__Vampirovibrionia;o__Gastranaerophilales;f__Gastranaerophilaceae;g__Zag111;s__Zag111 sp002103105	1	0	1		0	0	0
GUT_GENOME013062	d__Bacteria;p__Cyanobacteria;c__Vampirovibrionia;o__Gastranaerophilales;f__Gastranaerophilaceae;g__Zag111;s__Zag111 sp003258735	1	0	1		0	0	0
GUT_GENOME274466	d__Bacteria;p__Desulfobacterota_A;c__Desulfovibrionia;o__Desulfovibrionales;f__Desulfovibrionaceae;g__Bilophila;s__	7	9	16		2	1	3
GUT_GENOME096166	d__Bacteria;p__Desulfobacterota_A;c__Desulfovibrionia;o__Desulfovibrionales;f__Desulfovibrionaceae;g__Bilophila;s__Bilophila wadsworthia	13	10	23		4	4	8
GUT_GENOME193080	d__Bacteria;p__Desulfobacterota_A;c__Desulfovibrionia;o__Desulfovibrionales;f__Desulfovibrionaceae;g__Desulfovibrio;s__	6	5	11		1	2	3
GUT_GENOME001443	d__Bacteria;p__Desulfobacterota_A;c__Desulfovibrionia;o__Desulfovibrionales;f__Desulfovibrionaceae;g__Desulfovibrio;s__	5	3	8		2	1	3
GUT_GENOME250990	d__Bacteria;p__Desulfobacterota_A;c__Desulfovibrionia;o__Desulfovibrionales;f__Desulfovibrionaceae;g__Desulfovibrio;s__Desulfovibrio desulfuricans	8	5	13		4	3	7
GUT_GENOME132078	d__Bacteria;p__Desulfobacterota_A;c__Desulfovibrionia;o__Desulfovibrionales;f__Desulfovibrionaceae;g__Desulfovibrio;s__Desulfovibrio desulfuricans_A	4	6	10		2	1	3
GUT_GENOME095942	d__Bacteria;p__Desulfobacterota_A;c__Desulfovibrionia;o__Desulfovibrionales;f__Desulfovibrionaceae;g__Desulfovibrio;s__Desulfovibrio fairfieldensis	5	5	10		2	2	4
GUT_GENOME096004	d__Bacteria;p__Desulfobacterota_A;c__Desulfovibrionia;o__Desulfovibrionales;f__Desulfovibrionaceae;g__Desulfovibrio;s__Desulfovibrio piger	6	4	10		3	0	3
GUT_GENOME261390	d__Bacteria;p__Desulfobacterota_A;c__Desulfovibrionia;o__Desulfovibrionales;f__Desulfovibrionaceae;g__Desulfovibrio;s__Desulfovibrio piger_A	7	4	11		3	0	3
GUT_GENOME186342	d__Bacteria;p__Desulfobacterota_A;c__Desulfovibrionia;o__Desulfovibrionales;f__Desulfovibrionaceae;g__Desulfovibrio;s__Desulfovibrio sp900319575	5	4	9		1	1	2
GUT_GENOME109114	d__Bacteria;p__Desulfobacterota_A;c__Desulfovibrionia;o__Desulfovibrionales;f__Desulfovibrionaceae;g__Mailhella;s__Mailhella sp003150275	27	8	35		8	4	12
GUT_GENOME277515	d__Bacteria;p__Elusimicrobiota;c__Elusimicrobia;o__Elusimicrobiales;f__Elusimicrobiaceae;g__;s__	1	0	1		1	0	1
GUT_GENOME014203	d__Bacteria;p__Elusimicrobiota;c__Elusimicrobia;o__Elusimicrobiales;f__Elusimicrobiaceae;g__UBA1436;s__	1	0	1		1	0	1
GUT_GENOME007621	d__Bacteria;p__Elusimicrobiota;c__Elusimicrobia;o__Elusimicrobiales;f__Elusimicrobiaceae;g__UBA1436;s__UBA1436 sp002329395	1	0	1		1	0	1
GUT_GENOME011495	d__Bacteria;p__Firmicutes_A;c__Clostridia;o__4C28d-15;f__;g__;s__	0	0	0		0	0	0
GUT_GENOME237616	d__Bacteria;p__Firmicutes_A;c__Clostridia;o__4C28d-15;f__;g__;s__	0	0	0		0	0	0
GUT_GENOME049209	d__Bacteria;p__Firmicutes_A;c__Clostridia;o__4C28d-15;f__CAG-314;g__;s__	1	0	1		0	0	0
GUT_GENOME111396	d__Bacteria;p__Firmicutes_A;c__Clostridia;o__4C28d-15;f__CAG-314;g__;s__	1	0	1		0	0	0
GUT_GENOME112054	d__Bacteria;p__Firmicutes_A;c__Clostridia;o__4C28d-15;f__CAG-314;g__CAG-1435;s__	1	0	1		0	0	0
GUT_GENOME133452	d__Bacteria;p__Firmicutes_A;c__Clostridia;o__4C28d-15;f__CAG-314;g__CAG-1435;s__CAG-1435 sp000433775	0	0	0		0	0	0
GUT_GENOME236325	d__Bacteria;p__Firmicutes_A;c__Clostridia;o__4C28d-15;f__CAG-314;g__CAG-1435;s__CAG-1435 sp003537755	1	0	1		0	0	0
GUT_GENOME011051	d__Bacteria;p__Firmicutes_A;c__Clostridia;o__4C28d-15;f__CAG-314;g__CAG-314;s__	1	0	1		0	0	0
GUT_GENOME047905	d__Bacteria;p__Firmicutes_A;c__Clostridia;o__4C28d-15;f__CAG-314;g__CAG-314;s__CAG-314 sp000437915	1	0	1		0	0	0
GUT_GENOME129462	d__Bacteria;p__Firmicutes_A;c__Clostridia;o__4C28d-15;f__CAG-552;g__;s__	1	0	1		0	0	0
GUT_GENOME283543	d__Bacteria;p__Firmicutes_A;c__Clostridia;o__4C28d-15;f__CAG-552;g__;s__	1	0	1		0	0	0
GUT_GENOME251924	d__Bacteria;p__Firmicutes_A;c__Clostridia;o__4C28d-15;f__CAG-552;g__CAG-552;s__CAG-552 sp000435495	0	0	0		0	0	0
GUT_GENOME026764	d__Bacteria;p__Firmicutes_A;c__Clostridia;o__4C28d-15;f__CAG-552;g__UBA10677;s__	2	0	2		1	0	1
GUT_GENOME179445	d__Bacteria;p__Firmicutes_A;c__Clostridia;o__4C28d-15;f__CAG-552;g__UBA10677;s__	3	0	3		0	0	0
GUT_GENOME281445	d__Bacteria;p__Firmicutes_A;c__Clostridia;o__4C28d-15;f__CAG-552;g__UBA10677;s__	1	0	1		0	0	0
GUT_GENOME102829	d__Bacteria;p__Firmicutes_A;c__Clostridia;o__4C28d-15;f__CAG-552;g__UBA10677;s__	0	0	0		0	0	0
GUT_GENOME009210	d__Bacteria;p__Firmicutes_A;c__Clostridia;o__4C28d-15;f__CAG-552;g__UBA10677;s__UBA10677 sp003533505	2	0	2		0	0	0
GUT_GENOME010448	d__Bacteria;p__Firmicutes_A;c__Clostridia;o__4C28d-15;f__CAG-727;g__;s__	2	0	2		1	0	1
GUT_GENOME013431	d__Bacteria;p__Firmicutes_A;c__Clostridia;o__4C28d-15;f__CAG-727;g__;s__	3	0	3		0	0	0
GUT_GENOME166385	d__Bacteria;p__Firmicutes_A;c__Clostridia;o__4C28d-15;f__CAG-727;g__;s__	2	0	2		0	0	0
GUT_GENOME259872	d__Bacteria;p__Firmicutes_A;c__Clostridia;o__4C28d-15;f__CAG-727;g__;s__	1	0	1		0	0	0
GUT_GENOME007446	d__Bacteria;p__Firmicutes_A;c__Clostridia;o__4C28d-15;f__CAG-727;g__QALS01;s__	3	0	3		0	0	0
GUT_GENOME215224	d__Bacteria;p__Firmicutes_A;c__Clostridia;o__4C28d-15;f__CAG-727;g__QALS01;s__	3	0	3		0	0	0
GUT_GENOME009249	d__Bacteria;p__Firmicutes_A;c__Clostridia;o__4C28d-15;f__CAG-727;g__QALS01;s__QALS01 sp003150575	3	0	3		0	0	0
GUT_GENOME222507	d__Bacteria;p__Firmicutes_A;c__Clostridia;o__4C28d-15;f__CAG-727;g__UBA10281;s__	2	0	2		0	0	0
GUT_GENOME021377	d__Bacteria;p__Firmicutes_A;c__Clostridia;o__4C28d-15;f__CAG-727;g__UBA10281;s__	1	0	1		0	0	0
GUT_GENOME026187	d__Bacteria;p__Firmicutes_A;c__Clostridia;o__4C28d-15;f__CAG-727;g__UBA10281;s__	1	0	1		0	0	0
GUT_GENOME116287	d__Bacteria;p__Firmicutes_A;c__Clostridia;o__4C28d-15;f__CAG-727;g__UBA10281;s__	1	0	1		0	0	0
GUT_GENOME232438	d__Bacteria;p__Firmicutes_A;c__Clostridia;o__4C28d-15;f__CAG-727;g__UBA10281;s__	1	0	1		0	0	0
GUT_GENOME036292	d__Bacteria;p__Firmicutes_A;c__Clostridia;o__4C28d-15;f__CAG-727;g__UBA10281;s__UBA10281 sp000437515	1	0	1		0	0	0
GUT_GENOME236319	d__Bacteria;p__Firmicutes_A;c__Clostridia;o__4C28d-15;f__CAG-727;g__UBA11475;s__UBA11475 sp003538975	2	0	2		0	0	0
GUT_GENOME014402	d__Bacteria;p__Firmicutes_A;c__Clostridia;o__4C28d-15;f__CAG-727;g__UBA4636;s__	0	0	0		0	0	0
GUT_GENOME009737	d__Bacteria;p__Firmicutes_A;c__Clostridia;o__4C28d-15;f__CAG-727;g__UBA7597;s__	2	0	2		0	0	0
GUT_GENOME274675	d__Bacteria;p__Firmicutes_A;c__Clostridia;o__4C28d-15;f__CAG-727;g__UBA7597;s__	2	0	2		0	0	0
GUT_GENOME236657	d__Bacteria;p__Firmicutes_A;c__Clostridia;o__4C28d-15;f__CAG-727;g__UBA7597;s__UBA7597 sp003448195	2	0	2		0	0	0
GUT_GENOME210017	d__Bacteria;p__Firmicutes_A;c__Clostridia;o__4C28d-15;f__CAG-917;g__;s__	1	0	1		0	0	0
GUT_GENOME007513	d__Bacteria;p__Firmicutes_A;c__Clostridia;o__4C28d-15;f__CAG-917;g__CAG-1138;s__CAG-1138 sp000434675	2	0	2		0	0	0
GUT_GENOME172369	d__Bacteria;p__Firmicutes_A;c__Clostridia;o__4C28d-15;f__CAG-917;g__CAG-349;s__CAG-349 sp003539515	1	0	1		0	0	0
GUT_GENOME011129	d__Bacteria;p__Firmicutes_A;c__Clostridia;o__4C28d-15;f__CAG-917;g__CAG-475;s__	2	0	2		1	0	1
GUT_GENOME115723	d__Bacteria;p__Firmicutes_A;c__Clostridia;o__4C28d-15;f__CAG-917;g__CAG-475;s__	2	0	2		1	0	1
GUT_GENOME245894	d__Bacteria;p__Firmicutes_A;c__Clostridia;o__4C28d-15;f__CAG-917;g__CAG-475;s__	2	0	2		1	0	1
GUT_GENOME024688	d__Bacteria;p__Firmicutes_A;c__Clostridia;o__4C28d-15;f__CAG-917;g__CAG-475;s__CAG-475 sp000434435	2	0	2		1	0	1
GUT_GENOME014627	d__Bacteria;p__Firmicutes_A;c__Clostridia;o__4C28d-15;f__UBA1242;g__;s__	0	0	0		0	0	0
GUT_GENOME022820	d__Bacteria;p__Firmicutes_A;c__Clostridia;o__4C28d-15;f__UBA1242;g__;s__	0	0	0		0	0	0
GUT_GENOME116349	d__Bacteria;p__Firmicutes_A;c__Clostridia;o__4C28d-15;f__UBA1242;g__;s__	0	0	0		0	0	0
GUT_GENOME237482	d__Bacteria;p__Firmicutes_A;c__Clostridia;o__4C28d-15;f__UBA1242;g__;s__	0	0	0		0	0	0
GUT_GENOME274158	d__Bacteria;p__Firmicutes_A;c__Clostridia;o__4C28d-15;f__UBA1242;g__;s__	0	0	0		0	0	0
GUT_GENOME232378	d__Bacteria;p__Firmicutes_A;c__Clostridia;o__4C28d-15;f__UBA1242;g__UBA11517;s__	0	0	0		0	0	0
GUT_GENOME234840	d__Bacteria;p__Firmicutes_A;c__Clostridia;o__4C28d-15;f__UBA1242;g__UBA4626;s__	0	0	0		0	0	0
GUT_GENOME011056	d__Bacteria;p__Firmicutes_A;c__Clostridia;o__4C28d-15;f__UBA1242;g__UBA5489;s__	0	0	0		0	0	0
GUT_GENOME260844	d__Bacteria;p__Firmicutes_A;c__Clostridia;o__Christensenellales;f__CAG-138;g__;s__	2	0	2		0	0	0
GUT_GENOME025577	d__Bacteria;p__Firmicutes_A;c__Clostridia;o__Christensenellales;f__CAG-138;g__;s__	0	0	0		0	0	0
GUT_GENOME255630	d__Bacteria;p__Firmicutes_A;c__Clostridia;o__Christensenellales;f__CAG-138;g__;s__	0	0	0		0	0	0
GUT_GENOME048628	d__Bacteria;p__Firmicutes_A;c__Clostridia;o__Christensenellales;f__CAG-138;g__CAG-1024;s__	1	0	1		0	0	0
GUT_GENOME258665	d__Bacteria;p__Firmicutes_A;c__Clostridia;o__Christensenellales;f__CAG-138;g__CAG-1024;s__	1	0	1		0	0	0
GUT_GENOME041878	d__Bacteria;p__Firmicutes_A;c__Clostridia;o__Christensenellales;f__CAG-138;g__CAG-1024;s__CAG-1024 sp000432015	0	0	0		0	0	0
GUT_GENOME014725	d__Bacteria;p__Firmicutes_A;c__Clostridia;o__Christensenellales;f__CAG-138;g__PeH17;s__PeH17 sp000435055	2	0	2		0	0	0
GUT_GENOME026012	d__Bacteria;p__Firmicutes_A;c__Clostridia;o__Christensenellales;f__CAG-138;g__Phil1;s__Phil1 sp001940855	0	0	0		0	0	0
GUT_GENOME251925	d__Bacteria;p__Firmicutes_A;c__Clostridia;o__Christensenellales;f__CAG-138;g__RUG472;s__	0	0	0		0	0	0
GUT_GENOME102728	d__Bacteria;p__Firmicutes_A;c__Clostridia;o__Christensenellales;f__CAG-138;g__UBA1685;s__	0	0	0		0	0	0
GUT_GENOME084610	d__Bacteria;p__Firmicutes_A;c__Clostridia;o__Christensenellales;f__CAG-138;g__UBA1685;s__UBA1685 sp002320595	0	0	0		0	0	0
GUT_GENOME044257	d__Bacteria;p__Firmicutes_A;c__Clostridia;o__Christensenellales;f__CAG-138;g__UBA5394;s__	1	0	1		0	0	0
GUT_GENOME121425	d__Bacteria;p__Firmicutes_A;c__Clostridia;o__Christensenellales;f__CAG-138;g__UBA5394;s__UBA5394 sp003150565	1	0	1		0	0	0
GUT_GENOME215193	d__Bacteria;p__Firmicutes_A;c__Clostridia;o__Christensenellales;f__CAG-74;g__;s__	18	0	18		15	0	15
GUT_GENOME246789	d__Bacteria;p__Firmicutes_A;c__Clostridia;o__Christensenellales;f__CAG-74;g__;s__	18	0	18		15	0	15
GUT_GENOME101256	d__Bacteria;p__Firmicutes_A;c__Clostridia;o__Christensenellales;f__CAG-74;g__;s__	16	0	16		12	0	12
GUT_GENOME127776	d__Bacteria;p__Firmicutes_A;c__Clostridia;o__Christensenellales;f__CAG-74;g__;s__	14	0	14		11	0	11
GUT_GENOME125875	d__Bacteria;p__Firmicutes_A;c__Clostridia;o__Christensenellales;f__CAG-74;g__;s__	11	0	11		8	0	8
GUT_GENOME094063	d__Bacteria;p__Firmicutes_A;c__Clostridia;o__Christensenellales;f__CAG-74;g__;s__	8	0	8		5	0	5
GUT_GENOME254918	d__Bacteria;p__Firmicutes_A;c__Clostridia;o__Christensenellales;f__CAG-74;g__;s__	7	0	7		5	0	5
GUT_GENOME253970	d__Bacteria;p__Firmicutes_A;c__Clostridia;o__Christensenellales;f__CAG-74;g__;s__	3	0	3		1	0	1
GUT_GENOME254699	d__Bacteria;p__Firmicutes_A;c__Clostridia;o__Christensenellales;f__CAG-74;g__;s__	3	0	3		0	0	0
GUT_GENOME087397	d__Bacteria;p__Firmicutes_A;c__Clostridia;o__Christensenellales;f__CAG-74;g__;s__	2	0	2		0	0	0
GUT_GENOME256068	d__Bacteria;p__Firmicutes_A;c__Clostridia;o__Christensenellales;f__CAG-74;g__;s__	2	0	2		0	0	0
GUT_GENOME247421	d__Bacteria;p__Firmicutes_A;c__Clostridia;o__Christensenellales;f__CAG-74;g__UBA11524;s__UBA11524 sp000437595	7	0	7		5	0	5
GUT_GENOME105882	d__Bacteria;p__Firmicutes_A;c__Clostridia;o__Christensenellales;f__Christensenellaceae;g__;s__	1	0	1		0	0	0
GUT_GENOME102015	d__Bacteria;p__Firmicutes_A;c__Clostridia;o__Christensenellales;f__QALW01;g__;s__	2	0	2		0	0	0
GUT_GENOME251968	d__Bacteria;p__Firmicutes_A;c__Clostridia;o__Christensenellales;f__QALW01;g__;s__	2	0	2		0	0	0
GUT_GENOME258181	d__Bacteria;p__Firmicutes_A;c__Clostridia;o__Christensenellales;f__QALW01;g__QALW01;s__	1	0	1		0	0	0
GUT_GENOME113599	d__Bacteria;p__Firmicutes_A;c__Clostridia;o__Christensenellales;f__QALW01;g__QALW01;s__	0	0	0		0	0	0
GUT_GENOME252293	d__Bacteria;p__Firmicutes_A;c__Clostridia;o__Christensenellales;f__QALW01;g__QALW01;s__QALW01 sp003150515	0	0	0		0	0	0
GUT_GENOME158142	d__Bacteria;p__Firmicutes_A;c__Clostridia;o__Christensenellales;f__QAND01;g__;s__	2	0	2		0	0	0
GUT_GENOME257725	d__Bacteria;p__Firmicutes_A;c__Clostridia;o__Christensenellales;f__UBA1750;g__UBA7102;s__	3	0	3		1	0	1
GUT_GENOME127797	d__Bacteria;p__Firmicutes_A;c__Clostridia;o__Christensenellales;f__UBA1750;g__UBA7102;s__	2	0	2		0	0	0
GUT_GENOME141698	d__Bacteria;p__Firmicutes_A;c__Clostridia;o__Clostridiales;f__Clostridiaceae;g__Clostridium_F;s__Clostridium_F botulinum	1	0	1		0	0	0
GUT_GENOME095982	d__Bacteria;p__Firmicutes_A;c__Clostridia;o__Clostridiales;f__Clostridiaceae;g__Clostridium_F;s__Clostridium_F botulinum_A	1	0	1		0	0	0
GUT_GENOME096442	d__Bacteria;p__Firmicutes_A;c__Clostridia;o__Clostridiales;f__Clostridiaceae;g__Clostridium_J;s__Clostridium_J sp000821305	12	0	12		10	0	10
GUT_GENOME142391	d__Bacteria;p__Firmicutes_A;c__Clostridia;o__Clostridiales;f__Clostridiaceae;g__Clostridium_P;s__Clostridium_P perfringens	2	2	4		0	0	0
GUT_GENOME260250	d__Bacteria;p__Firmicutes_A;c__Clostridia;o__Clostridiales;f__Clostridiaceae;g__Clostridium;s__	2	3	5		2	0	2
GUT_GENOME058212	d__Bacteria;p__Firmicutes_A;c__Clostridia;o__Clostridiales;f__Clostridiaceae;g__Clostridium;s__	3	0	3		1	0	1
GUT_GENOME036763	d__Bacteria;p__Firmicutes_A;c__Clostridia;o__Clostridiales;f__Clostridiaceae;g__Clostridium;s__	2	3	5		0	0	0
GUT_GENOME000248	d__Bacteria;p__Firmicutes_A;c__Clostridia;o__Clostridiales;f__Clostridiaceae;g__Clostridium;s__Clostridium baratii	3	2	5		0	0	0
GUT_GENOME000046	d__Bacteria;p__Firmicutes_A;c__Clostridia;o__Clostridiales;f__Clostridiaceae;g__Clostridium;s__Clostridium butyricum	3	2	5		0	0	0
GUT_GENOME044483	d__Bacteria;p__Firmicutes_A;c__Clostridia;o__Clostridiales;f__Clostridiaceae;g__Clostridium;s__Clostridium neonatale	1	0	1		0	0	0
GUT_GENOME000727	d__Bacteria;p__Firmicutes_A;c__Clostridia;o__Clostridiales;f__Clostridiaceae;g__Clostridium;s__Clostridium paraputrificum	2	2	4		1	0	1
GUT_GENOME000724	d__Bacteria;p__Firmicutes_A;c__Clostridia;o__Clostridiales;f__Clostridiaceae;g__Clostridium;s__Clostridium saudiense	2	3	5		0	0	0
GUT_GENOME079745	d__Bacteria;p__Firmicutes_A;c__Clostridia;o__Clostridiales;f__Clostridiaceae;g__Clostridium;s__Clostridium sp000435835	1	3	4		0	0	0
GUT_GENOME137034	d__Bacteria;p__Firmicutes_A;c__Clostridia;o__Clostridiales;f__Clostridiaceae;g__Clostridium;s__Clostridium sp001916075	1	3	4		0	0	0
GUT_GENOME096036	d__Bacteria;p__Firmicutes_A;c__Clostridia;o__Clostridiales;f__Clostridiaceae;g__Clostridium;s__Clostridium tertium	2	3	5		1	0	1
GUT_GENOME000586	d__Bacteria;p__Firmicutes_A;c__Clostridia;o__Eubacteriales;f__Eubacteriaceae;g__Eubacterium;s__Eubacterium callanderi	1	2	3		0	0	0
GUT_GENOME263827	d__Bacteria;p__Firmicutes_A;c__Clostridia;o__Lachnospirales;f__;g__;s__	1	1	2		0	0	0
GUT_GENOME286704	d__Bacteria;p__Firmicutes_A;c__Clostridia;o__Lachnospirales;f__;g__;s__	0	1	1		0	0	0
GUT_GENOME009602	d__Bacteria;p__Firmicutes_A;c__Clostridia;o__Lachnospirales;f__;g__;s__	0	0	0		0	0	0
GUT_GENOME112667	d__Bacteria;p__Firmicutes_A;c__Clostridia;o__Lachnospirales;f__Anaerotignaceae;g__Anaerotignum;s__	0	0	0		0	0	0
GUT_GENOME111133	d__Bacteria;p__Firmicutes_A;c__Clostridia;o__Lachnospirales;f__Anaerotignaceae;g__Anaerotignum;s__Anaerotignum lactatifermentans	0	0	0		0	0	0
GUT_GENOME000967	d__Bacteria;p__Firmicutes_A;c__Clostridia;o__Lachnospirales;f__Anaerotignaceae;g__Anaerotignum;s__Anaerotignum sp000436415	1	0	1		0	0	0
GUT_GENOME000049	d__Bacteria;p__Firmicutes_A;c__Clostridia;o__Lachnospirales;f__Anaerotignaceae;g__Anaerotignum;s__Anaerotignum sp001304995	0	0	0		0	0	0
GUT_GENOME090929	d__Bacteria;p__Firmicutes_A;c__Clostridia;o__Lachnospirales;f__CAG-274;g__;s__	4	0	4		0	0	0
GUT_GENOME153591	d__Bacteria;p__Firmicutes_A;c__Clostridia;o__Lachnospirales;f__CAG-274;g__CAG-274;s__	2	0	2		0	0	0
GUT_GENOME087773	d__Bacteria;p__Firmicutes_A;c__Clostridia;o__Lachnospirales;f__CAG-274;g__CAG-274;s__CAG-274 sp000432155	2	0	2		0	0	0
GUT_GENOME061051	d__Bacteria;p__Firmicutes_A;c__Clostridia;o__Lachnospirales;f__Cellulosilyticaceae;g__Niameybacter;s__	4	1	5		2	0	2
GUT_GENOME000662	d__Bacteria;p__Firmicutes_A;c__Clostridia;o__Lachnospirales;f__Lachnospiraceae;g__;s__	4	0	4		2	0	2
GUT_GENOME001854	d__Bacteria;p__Firmicutes_A;c__Clostridia;o__Lachnospirales;f__Lachnospiraceae;g__;s__	1	0	1		0	0	0
GUT_GENOME257151	d__Bacteria;p__Firmicutes_A;c__Clostridia;o__Lachnospirales;f__Lachnospiraceae;g__;s__	1	0	1		0	0	0
GUT_GENOME282610	d__Bacteria;p__Firmicutes_A;c__Clostridia;o__Lachnospirales;f__Lachnospiraceae;g__;s__	1	0	1		0	0	0
GUT_GENOME094675	d__Bacteria;p__Firmicutes_A;c__Clostridia;o__Lachnospirales;f__Lachnospiraceae;g__;s__	0	0	0		0	0	0
GUT_GENOME009549	d__Bacteria;p__Firmicutes_A;c__Clostridia;o__Lachnospirales;f__Lachnospiraceae;g__Acetatifactor;s__	0	1	1		0	0	0
GUT_GENOME113180	d__Bacteria;p__Firmicutes_A;c__Clostridia;o__Lachnospirales;f__Lachnospiraceae;g__Acetatifactor;s__	0	0	0		0	0	0
GUT_GENOME261061	d__Bacteria;p__Firmicutes_A;c__Clostridia;o__Lachnospirales;f__Lachnospiraceae;g__Acetatifactor;s__Acetatifactor sp003447295	0	1	1		0	0	0
GUT_GENOME000166	d__Bacteria;p__Firmicutes_A;c__Clostridia;o__Lachnospirales;f__Lachnospiraceae;g__Acetatifactor;s__Acetatifactor sp900066365	0	1	1		0	0	0
GUT_GENOME001297	d__Bacteria;p__Firmicutes_A;c__Clostridia;o__Lachnospirales;f__Lachnospiraceae;g__Acetatifactor;s__Acetatifactor sp900066565	0	0	0		0	0	0
GUT_GENOME100192	d__Bacteria;p__Firmicutes_A;c__Clostridia;o__Lachnospirales;f__Lachnospiraceae;g__Agathobacter;s__	2	0	2		1	0	1
GUT_GENOME013049	d__Bacteria;p__Firmicutes_A;c__Clostridia;o__Lachnospirales;f__Lachnospiraceae;g__Agathobacter;s__	2	0	2		0	0	0
GUT_GENOME015416	d__Bacteria;p__Firmicutes_A;c__Clostridia;o__Lachnospirales;f__Lachnospiraceae;g__Agathobacter;s__	2	0	2		0	0	0
GUT_GENOME091092	d__Bacteria;p__Firmicutes_A;c__Clostridia;o__Lachnospirales;f__Lachnospiraceae;g__Agathobacter;s__	2	0	2		0	0	0
GUT_GENOME157463	d__Bacteria;p__Firmicutes_A;c__Clostridia;o__Lachnospirales;f__Lachnospiraceae;g__Agathobacter;s__	2	0	2		0	0	0
GUT_GENOME239728	d__Bacteria;p__Firmicutes_A;c__Clostridia;o__Lachnospirales;f__Lachnospiraceae;g__Agathobacter;s__Agathobacter faecis	2	0	2		1	0	1
GUT_GENOME143712	d__Bacteria;p__Firmicutes_A;c__Clostridia;o__Lachnospirales;f__Lachnospiraceae;g__Agathobacter;s__Agathobacter rectalis	2	0	2		0	0	0
GUT_GENOME000629	d__Bacteria;p__Firmicutes_A;c__Clostridia;o__Lachnospirales;f__Lachnospiraceae;g__Agathobacter;s__Agathobacter sp000434275	2	0	2		0	0	0
GUT_GENOME000327	d__Bacteria;p__Firmicutes_A;c__Clostridia;o__Lachnospirales;f__Lachnospiraceae;g__Anaerostipes;s__Anaerostipes caccae	1	0	1		0	0	0
GUT_GENOME147149	d__Bacteria;p__Firmicutes_A;c__Clostridia;o__Lachnospirales;f__Lachnospiraceae;g__Anaerostipes;s__Anaerostipes hadrus	2	0	2		0	0	0
GUT_GENOME000113	d__Bacteria;p__Firmicutes_A;c__Clostridia;o__Lachnospirales;f__Lachnospiraceae;g__Anaerostipes;s__Anaerostipes hadrus_A	3	0	3		1	0	1
GUT_GENOME000219	d__Bacteria;p__Firmicutes_A;c__Clostridia;o__Lachnospirales;f__Lachnospiraceae;g__Anaerostipes;s__Anaerostipes sp000508985	2	0	2		0	0	0
GUT_GENOME000250	d__Bacteria;p__Firmicutes_A;c__Clostridia;o__Lachnospirales;f__Lachnospiraceae;g__Anaerostipes;s__Anaerostipes sp900066705	4	0	4		1	0	1
GUT_GENOME095992	d__Bacteria;p__Firmicutes_A;c__Clostridia;o__Lachnospirales;f__Lachnospiraceae;g__Bacteroides_F;s__Bacteroides_F pectinophilus	0	0	0		0	0	0
GUT_GENOME185278	d__Bacteria;p__Firmicutes_A;c__Clostridia;o__Lachnospirales;f__Lachnospiraceae;g__Bariatricus;s__Bariatricus massiliensis	2	0	2		0	0	0
GUT_GENOME001147	d__Bacteria;p__Firmicutes_A;c__Clostridia;o__Lachnospirales;f__Lachnospiraceae;g__Blautia_A;s__	4	1	5		2	0	2
GUT_GENOME001295	d__Bacteria;p__Firmicutes_A;c__Clostridia;o__Lachnospirales;f__Lachnospiraceae;g__Blautia_A;s__	4	0	4		1	0	1
GUT_GENOME208213	d__Bacteria;p__Firmicutes_A;c__Clostridia;o__Lachnospirales;f__Lachnospiraceae;g__Blautia_A;s__	3	1	4		0	0	0
GUT_GENOME244589	d__Bacteria;p__Firmicutes_A;c__Clostridia;o__Lachnospirales;f__Lachnospiraceae;g__Blautia_A;s__	1	0	1		0	0	0
GUT_GENOME000139	d__Bacteria;p__Firmicutes_A;c__Clostridia;o__Lachnospirales;f__Lachnospiraceae;g__Blautia_A;s__Blautia_A hydrogenotrophica	1	2	3		0	0	0
GUT_GENOME000676	d__Bacteria;p__Firmicutes_A;c__Clostridia;o__Lachnospirales;f__Lachnospiraceae;g__Blautia_A;s__Blautia_A massiliensis	3	0	3		0	0	0
GUT_GENOME001261	d__Bacteria;p__Firmicutes_A;c__Clostridia;o__Lachnospirales;f__Lachnospiraceae;g__Blautia_A;s__Blautia_A obeum	2	0	2		1	0	1
GUT_GENOME001598	d__Bacteria;p__Firmicutes_A;c__Clostridia;o__Lachnospirales;f__Lachnospiraceae;g__Blautia_A;s__Blautia_A obeum_B	1	0	1		0	0	0
GUT_GENOME140411	d__Bacteria;p__Firmicutes_A;c__Clostridia;o__Lachnospirales;f__Lachnospiraceae;g__Blautia_A;s__Blautia_A sp000285855	2	0	2		1	0	1
GUT_GENOME000623	d__Bacteria;p__Firmicutes_A;c__Clostridia;o__Lachnospirales;f__Lachnospiraceae;g__Blautia_A;s__Blautia_A sp000433815	1	3	4		0	0	0
GUT_GENOME140320	d__Bacteria;p__Firmicutes_A;c__Clostridia;o__Lachnospirales;f__Lachnospiraceae;g__Blautia_A;s__Blautia_A sp000436615	3	1	4		1	0	1
GUT_GENOME001159	d__Bacteria;p__Firmicutes_A;c__Clostridia;o__Lachnospirales;f__Lachnospiraceae;g__Blautia_A;s__Blautia_A sp900066145	3	0	3		1	0	1
GUT_GENOME000004	d__Bacteria;p__Firmicutes_A;c__Clostridia;o__Lachnospirales;f__Lachnospiraceae;g__Blautia_A;s__Blautia_A sp900066165	3	0	3		1	0	1
GUT_GENOME000131	d__Bacteria;p__Firmicutes_A;c__Clostridia;o__Lachnospirales;f__Lachnospiraceae;g__Blautia_A;s__Blautia_A sp900066205	4	0	4		1	0	1
GUT_GENOME001709	d__Bacteria;p__Firmicutes_A;c__Clostridia;o__Lachnospirales;f__Lachnospiraceae;g__Blautia_A;s__Blautia_A sp900066335	3	0	3		0	0	0
GUT_GENOME000205	d__Bacteria;p__Firmicutes_A;c__Clostridia;o__Lachnospirales;f__Lachnospiraceae;g__Blautia_A;s__Blautia_A sp900066505	1	0	1		0	0	0
GUT_GENOME096067	d__Bacteria;p__Firmicutes_A;c__Clostridia;o__Lachnospirales;f__Lachnospiraceae;g__Blautia_A;s__Blautia_A wexlerae	4	1	5		1	0	1
GUT_GENOME061059	d__Bacteria;p__Firmicutes_A;c__Clostridia;o__Lachnospirales;f__Lachnospiraceae;g__Blautia;s__	1	0	1		0	0	0
GUT_GENOME225869	d__Bacteria;p__Firmicutes_A;c__Clostridia;o__Lachnospirales;f__Lachnospiraceae;g__Blautia;s__	1	0	1		0	0	0
GUT_GENOME103765	d__Bacteria;p__Firmicutes_A;c__Clostridia;o__Lachnospirales;f__Lachnospiraceae;g__Blautia;s__Blautia hansenii	1	0	1		0	0	0
GUT_GENOME103705	d__Bacteria;p__Firmicutes_A;c__Clostridia;o__Lachnospirales;f__Lachnospiraceae;g__Blautia;s__Blautia producta	3	1	4		1	0	1
GUT_GENOME000583	d__Bacteria;p__Firmicutes_A;c__Clostridia;o__Lachnospirales;f__Lachnospiraceae;g__Blautia;s__Blautia sp000432195	0	0	0		0	0	0
GUT_GENOME140265	d__Bacteria;p__Firmicutes_A;c__Clostridia;o__Lachnospirales;f__Lachnospiraceae;g__Blautia;s__Blautia sp000436935	2	1	3		0	0	0
GUT_GENOME000594	d__Bacteria;p__Firmicutes_A;c__Clostridia;o__Lachnospirales;f__Lachnospiraceae;g__Blautia;s__Blautia sp001304935	2	2	4		0	0	0
GUT_GENOME095997	d__Bacteria;p__Firmicutes_A;c__Clostridia;o__Lachnospirales;f__Lachnospiraceae;g__Butyrivibrio_A;s__Butyrivibrio_A crossotus	0	0	0		0	0	0
GUT_GENOME012681	d__Bacteria;p__Firmicutes_A;c__Clostridia;o__Lachnospirales;f__Lachnospiraceae;g__Butyrivibrio_A;s__Butyrivibrio_A sp000431815	0	0	0		0	0	0
GUT_GENOME237335	d__Bacteria;p__Firmicutes_A;c__Clostridia;o__Lachnospirales;f__Lachnospiraceae;g__CAG-127;s__	2	0	2		0	0	0
GUT_GENOME001029	d__Bacteria;p__Firmicutes_A;c__Clostridia;o__Lachnospirales;f__Lachnospiraceae;g__CAG-127;s__CAG-127 sp900319515	2	0	2		0	0	0
GUT_GENOME284285	d__Bacteria;p__Firmicutes_A;c__Clostridia;o__Lachnospirales;f__Lachnospiraceae;g__CAG-194;s__CAG-194 sp000432915	0	0	0		0	0	0
GUT_GENOME251699	d__Bacteria;p__Firmicutes_A;c__Clostridia;o__Lachnospirales;f__Lachnospiraceae;g__CAG-303;s__	1	0	1		0	0	0
GUT_GENOME085305	d__Bacteria;p__Firmicutes_A;c__Clostridia;o__Lachnospirales;f__Lachnospiraceae;g__CAG-303;s__CAG-303 sp000437755	3	0	3		1	0	1
GUT_GENOME078217	d__Bacteria;p__Firmicutes_A;c__Clostridia;o__Lachnospirales;f__Lachnospiraceae;g__CAG-411;s__CAG-411 sp000437275	2	0	2		0	0	0
GUT_GENOME000732	d__Bacteria;p__Firmicutes_A;c__Clostridia;o__Lachnospirales;f__Lachnospiraceae;g__CAG-45;s__CAG-45 sp000438375	1	0	1		0	0	0
GUT_GENOME000735	d__Bacteria;p__Firmicutes_A;c__Clostridia;o__Lachnospirales;f__Lachnospiraceae;g__CAG-45;s__CAG-45 sp900066395	1	0	1		0	0	0
GUT_GENOME117625	d__Bacteria;p__Firmicutes_A;c__Clostridia;o__Lachnospirales;f__Lachnospiraceae;g__CAG-510;s__	1	0	1		0	0	0
GUT_GENOME014819	d__Bacteria;p__Firmicutes_A;c__Clostridia;o__Lachnospirales;f__Lachnospiraceae;g__CAG-510;s__CAG-510 sp000434615	0	0	0		0	0	0
GUT_GENOME257394	d__Bacteria;p__Firmicutes_A;c__Clostridia;o__Lachnospirales;f__Lachnospiraceae;g__CAG-56;s__	2	0	2		0	0	0
GUT_GENOME000659	d__Bacteria;p__Firmicutes_A;c__Clostridia;o__Lachnospirales;f__Lachnospiraceae;g__CAG-56;s__CAG-56 sp900066615	2	0	2		0	0	0
GUT_GENOME023366	d__Bacteria;p__Firmicutes_A;c__Clostridia;o__Lachnospirales;f__Lachnospiraceae;g__CAG-590;s__	2	0	2		1	0	1
GUT_GENOME023591	d__Bacteria;p__Firmicutes_A;c__Clostridia;o__Lachnospirales;f__Lachnospiraceae;g__CAG-590;s__CAG-590 sp000431135	2	0	2		1	0	1
GUT_GENOME000128	d__Bacteria;p__Firmicutes_A;c__Clostridia;o__Lachnospirales;f__Lachnospiraceae;g__CAG-603;s__CAG-603 sp900066105	1	0	1		0	0	0
GUT_GENOME039567	d__Bacteria;p__Firmicutes_A;c__Clostridia;o__Lachnospirales;f__Lachnospiraceae;g__CAG-632;s__	0	0	0		0	0	0
GUT_GENOME112419	d__Bacteria;p__Firmicutes_A;c__Clostridia;o__Lachnospirales;f__Lachnospiraceae;g__CAG-632;s__CAG-632 sp000431515	0	0	0		0	0	0
GUT_GENOME109801	d__Bacteria;p__Firmicutes_A;c__Clostridia;o__Lachnospirales;f__Lachnospiraceae;g__CAG-632;s__CAG-632 sp002406015	0	0	0		0	0	0
GUT_GENOME018425	d__Bacteria;p__Firmicutes_A;c__Clostridia;o__Lachnospirales;f__Lachnospiraceae;g__CAG-791;s__CAG-791 sp000431495	0	0	0		0	0	0
GUT_GENOME000423	d__Bacteria;p__Firmicutes_A;c__Clostridia;o__Lachnospirales;f__Lachnospiraceae;g__CAG-81;s__CAG-81 sp000435795	2	0	2		1	0	1
GUT_GENOME001636	d__Bacteria;p__Firmicutes_A;c__Clostridia;o__Lachnospirales;f__Lachnospiraceae;g__CAG-81;s__CAG-81 sp900066055	0	0	0		0	0	0
GUT_GENOME001208	d__Bacteria;p__Firmicutes_A;c__Clostridia;o__Lachnospirales;f__Lachnospiraceae;g__CAG-81;s__CAG-81 sp900066535	0	0	0		0	0	0
GUT_GENOME001401	d__Bacteria;p__Firmicutes_A;c__Clostridia;o__Lachnospirales;f__Lachnospiraceae;g__CAG-81;s__CAG-81 sp900066785	0	0	0		0	0	0
GUT_GENOME250728	d__Bacteria;p__Firmicutes_A;c__Clostridia;o__Lachnospirales;f__Lachnospiraceae;g__CAG-882;s__	0	0	0		0	0	0
GUT_GENOME270304	d__Bacteria;p__Firmicutes_A;c__Clostridia;o__Lachnospirales;f__Lachnospiraceae;g__CAG-882;s__CAG-882 sp000435595	0	0	0		0	0	0
GUT_GENOME154595	d__Bacteria;p__Firmicutes_A;c__Clostridia;o__Lachnospirales;f__Lachnospiraceae;g__CAG-882;s__CAG-882 sp003486385	0	0	0		0	0	0
GUT_GENOME235903	d__Bacteria;p__Firmicutes_A;c__Clostridia;o__Lachnospirales;f__Lachnospiraceae;g__CAG-95;s__CAG-95 sp000436115	0	0	0		0	0	0
GUT_GENOME256714	d__Bacteria;p__Firmicutes_A;c__Clostridia;o__Lachnospirales;f__Lachnospiraceae;g__CAG-95;s__CAG-95 sp000438155	0	0	0		0	0	0
GUT_GENOME140264	d__Bacteria;p__Firmicutes_A;c__Clostridia;o__Lachnospirales;f__Lachnospiraceae;g__CAG-95;s__CAG-95 sp900066375	0	0	0		0	0	0
GUT_GENOME255999	d__Bacteria;p__Firmicutes_A;c__Clostridia;o__Lachnospirales;f__Lachnospiraceae;g__Clostridium_M;s__	2	1	3		2	0	2
GUT_GENOME000980	d__Bacteria;p__Firmicutes_A;c__Clostridia;o__Lachnospirales;f__Lachnospiraceae;g__Clostridium_M;s__	4	6	10		1	0	1
GUT_GENOME070485	d__Bacteria;p__Firmicutes_A;c__Clostridia;o__Lachnospirales;f__Lachnospiraceae;g__Clostridium_M;s__	2	3	5		0	0	0
GUT_GENOME094660	d__Bacteria;p__Firmicutes_A;c__Clostridia;o__Lachnospirales;f__Lachnospiraceae;g__Clostridium_M;s__	1	2	3		0	0	0
GUT_GENOME076000	d__Bacteria;p__Firmicutes_A;c__Clostridia;o__Lachnospirales;f__Lachnospiraceae;g__Clostridium_M;s__	0	1	1		0	0	0
GUT_GENOME098042	d__Bacteria;p__Firmicutes_A;c__Clostridia;o__Lachnospirales;f__Lachnospiraceae;g__Clostridium_M;s__	1	0	1		0	0	0
GUT_GENOME141054	d__Bacteria;p__Firmicutes_A;c__Clostridia;o__Lachnospirales;f__Lachnospiraceae;g__Clostridium_M;s__Clostridium_M asparagiforme	3	7	10		0	0	0
GUT_GENOME096485	d__Bacteria;p__Firmicutes_A;c__Clostridia;o__Lachnospirales;f__Lachnospiraceae;g__Clostridium_M;s__Clostridium_M bolteae	3	2	5		0	0	0
GUT_GENOME001135	d__Bacteria;p__Firmicutes_A;c__Clostridia;o__Lachnospirales;f__Lachnospiraceae;g__Clostridium_M;s__Clostridium_M citroniae	6	1	7		1	0	1
GUT_GENOME096228	d__Bacteria;p__Firmicutes_A;c__Clostridia;o__Lachnospirales;f__Lachnospiraceae;g__Clostridium_M;s__Clostridium_M clostridioforme	3	2	5		0	0	0
GUT_GENOME096670	d__Bacteria;p__Firmicutes_A;c__Clostridia;o__Lachnospirales;f__Lachnospiraceae;g__Clostridium_M;s__Clostridium_M clostridioforme_A	1	2	3		0	0	0
GUT_GENOME000931	d__Bacteria;p__Firmicutes_A;c__Clostridia;o__Lachnospirales;f__Lachnospiraceae;g__Clostridium_M;s__Clostridium_M lavalense	3	6	9		0	0	0
GUT_GENOME095986	d__Bacteria;p__Firmicutes_A;c__Clostridia;o__Lachnospirales;f__Lachnospiraceae;g__Clostridium_M;s__Clostridium_M sp000155435	6	9	15		3	0	3
GUT_GENOME001471	d__Bacteria;p__Firmicutes_A;c__Clostridia;o__Lachnospirales;f__Lachnospiraceae;g__Clostridium_M;s__Clostridium_M sp000431375	1	3	4		0	0	0
GUT_GENOME096538	d__Bacteria;p__Firmicutes_A;c__Clostridia;o__Lachnospirales;f__Lachnospiraceae;g__Clostridium_M;s__Clostridium_M sp001517625	1	1	2		0	0	0
GUT_GENOME143525	d__Bacteria;p__Firmicutes_A;c__Clostridia;o__Lachnospirales;f__Lachnospiraceae;g__Clostridium_Q;s__Clostridium_Q saccharolyticum	1	0	1		1	0	1
GUT_GENOME200873	d__Bacteria;p__Firmicutes_A;c__Clostridia;o__Lachnospirales;f__Lachnospiraceae;g__Clostridium_Q;s__Clostridium_Q sp000435655	2	0	2		1	0	1
GUT_GENOME143157	d__Bacteria;p__Firmicutes_A;c__Clostridia;o__Lachnospirales;f__Lachnospiraceae;g__Clostridium_Q;s__Clostridium_Q sp003024715	3	0	3		2	0	2
GUT_GENOME096178	d__Bacteria;p__Firmicutes_A;c__Clostridia;o__Lachnospirales;f__Lachnospiraceae;g__Clostridium_Q;s__Clostridium_Q symbiosum	2	0	2		1	0	1
GUT_GENOME110833	d__Bacteria;p__Firmicutes_A;c__Clostridia;o__Lachnospirales;f__Lachnospiraceae;g__COE1;s__	2	0	2		0	0	0
GUT_GENOME274363	d__Bacteria;p__Firmicutes_A;c__Clostridia;o__Lachnospirales;f__Lachnospiraceae;g__COE1;s__COE1 sp001916965	2	1	3		1	0	1
GUT_GENOME283626	d__Bacteria;p__Firmicutes_A;c__Clostridia;o__Lachnospirales;f__Lachnospiraceae;g__Coprococcus_A;s__	4	1	5		2	0	2
GUT_GENOME103893	d__Bacteria;p__Firmicutes_A;c__Clostridia;o__Lachnospirales;f__Lachnospiraceae;g__Coprococcus_A;s__Coprococcus_A catus	4	1	5		2	0	2
GUT_GENOME095993	d__Bacteria;p__Firmicutes_A;c__Clostridia;o__Lachnospirales;f__Lachnospiraceae;g__Coprococcus_B;s__Coprococcus_B comes	2	0	2		0	0	0
GUT_GENOME007858	d__Bacteria;p__Firmicutes_A;c__Clostridia;o__Lachnospirales;f__Lachnospiraceae;g__Coprococcus;s__	2	0	2		0	0	0
GUT_GENOME105828	d__Bacteria;p__Firmicutes_A;c__Clostridia;o__Lachnospirales;f__Lachnospiraceae;g__Coprococcus;s__	2	0	2		0	0	0
GUT_GENOME000055	d__Bacteria;p__Firmicutes_A;c__Clostridia;o__Lachnospirales;f__Lachnospiraceae;g__Coprococcus;s__Coprococcus eutactus	2	0	2		1	0	1
GUT_GENOME001379	d__Bacteria;p__Firmicutes_A;c__Clostridia;o__Lachnospirales;f__Lachnospiraceae;g__Coprococcus;s__Coprococcus eutactus_A	2	0	2		1	0	1
GUT_GENOME103847	d__Bacteria;p__Firmicutes_A;c__Clostridia;o__Lachnospirales;f__Lachnospiraceae;g__Coprococcus;s__Coprococcus sp000154245	1	0	1		0	0	0
GUT_GENOME140272	d__Bacteria;p__Firmicutes_A;c__Clostridia;o__Lachnospirales;f__Lachnospiraceae;g__Coprococcus;s__Coprococcus sp000433075	1	0	1		0	0	0
GUT_GENOME001027	d__Bacteria;p__Firmicutes_A;c__Clostridia;o__Lachnospirales;f__Lachnospiraceae;g__Coprococcus;s__Coprococcus sp900066115	1	0	1		0	0	0
GUT_GENOME077706	d__Bacteria;p__Firmicutes_A;c__Clostridia;o__Lachnospirales;f__Lachnospiraceae;g__Dorea;s__	2	0	2		0	0	0
GUT_GENOME142496	d__Bacteria;p__Firmicutes_A;c__Clostridia;o__Lachnospirales;f__Lachnospiraceae;g__Dorea;s__Dorea faecis	1	1	2		0	0	0
GUT_GENOME000706	d__Bacteria;p__Firmicutes_A;c__Clostridia;o__Lachnospirales;f__Lachnospiraceae;g__Dorea;s__Dorea formicigenerans	2	4	6		1	0	1
GUT_GENOME103863	d__Bacteria;p__Firmicutes_A;c__Clostridia;o__Lachnospirales;f__Lachnospiraceae;g__Dorea;s__Dorea hylemonae	2	1	3		0	0	0
GUT_GENOME000149	d__Bacteria;p__Firmicutes_A;c__Clostridia;o__Lachnospirales;f__Lachnospiraceae;g__Dorea;s__Dorea longicatena	2	1	3		1	0	1
GUT_GENOME140235	d__Bacteria;p__Firmicutes_A;c__Clostridia;o__Lachnospirales;f__Lachnospiraceae;g__Dorea;s__Dorea longicatena_B	1	1	2		0	0	0
GUT_GENOME095973	d__Bacteria;p__Firmicutes_A;c__Clostridia;o__Lachnospirales;f__Lachnospiraceae;g__Dorea;s__Dorea scindens	2	1	3		0	0	0
GUT_GENOME001373	d__Bacteria;p__Firmicutes_A;c__Clostridia;o__Lachnospirales;f__Lachnospiraceae;g__Dorea;s__Dorea sp000433215	1	0	1		0	0	0
GUT_GENOME103557	d__Bacteria;p__Firmicutes_A;c__Clostridia;o__Lachnospirales;f__Lachnospiraceae;g__Dorea;s__Dorea sp000433535	2	0	2		0	0	0
GUT_GENOME001213	d__Bacteria;p__Firmicutes_A;c__Clostridia;o__Lachnospirales;f__Lachnospiraceae;g__Dorea;s__Dorea sp900066555	1	0	1		0	0	0
GUT_GENOME098045	d__Bacteria;p__Firmicutes_A;c__Clostridia;o__Lachnospirales;f__Lachnospiraceae;g__Dorea;s__Dorea sp900240315	1	0	1		0	0	0
GUT_GENOME137657	d__Bacteria;p__Firmicutes_A;c__Clostridia;o__Lachnospirales;f__Lachnospiraceae;g__Dorea;s__Dorea sp900312975	1	0	1		0	0	0
GUT_GENOME140043	d__Bacteria;p__Firmicutes_A;c__Clostridia;o__Lachnospirales;f__Lachnospiraceae;g__Eisenbergiella;s__	2	0	2		0	0	0
GUT_GENOME005141	d__Bacteria;p__Firmicutes_A;c__Clostridia;o__Lachnospirales;f__Lachnospiraceae;g__Eisenbergiella;s__	0	0	0		0	0	0
GUT_GENOME245287	d__Bacteria;p__Firmicutes_A;c__Clostridia;o__Lachnospirales;f__Lachnospiraceae;g__Eisenbergiella;s__	0	0	0		0	0	0
GUT_GENOME239673	d__Bacteria;p__Firmicutes_A;c__Clostridia;o__Lachnospirales;f__Lachnospiraceae;g__Eisenbergiella;s__Eisenbergiella massiliensis	2	0	2		0	0	0
GUT_GENOME239799	d__Bacteria;p__Firmicutes_A;c__Clostridia;o__Lachnospirales;f__Lachnospiraceae;g__Eisenbergiella;s__Eisenbergiella sp900066775	0	0	0		0	0	0
GUT_GENOME141068	d__Bacteria;p__Firmicutes_A;c__Clostridia;o__Lachnospirales;f__Lachnospiraceae;g__Eisenbergiella;s__Eisenbergiella tayi	2	0	2		0	0	0
GUT_GENOME001689	d__Bacteria;p__Firmicutes_A;c__Clostridia;o__Lachnospirales;f__Lachnospiraceae;g__Eubacterium_E;s__Eubacterium_E hallii	2	0	2		0	0	0
GUT_GENOME000299	d__Bacteria;p__Firmicutes_A;c__Clostridia;o__Lachnospirales;f__Lachnospiraceae;g__Eubacterium_E;s__Eubacterium_E hallii_A	2	0	2		0	0	0
GUT_GENOME251566	d__Bacteria;p__Firmicutes_A;c__Clostridia;o__Lachnospirales;f__Lachnospiraceae;g__Eubacterium_F;s__	2	0	2		0	0	0
GUT_GENOME112210	d__Bacteria;p__Firmicutes_A;c__Clostridia;o__Lachnospirales;f__Lachnospiraceae;g__Eubacterium_F;s__Eubacterium_F sp000433735	1	0	1		0	0	0
GUT_GENOME001241	d__Bacteria;p__Firmicutes_A;c__Clostridia;o__Lachnospirales;f__Lachnospiraceae;g__Eubacterium_F;s__Eubacterium_F sp003491505	2	0	2		0	0	0
GUT_GENOME254975	d__Bacteria;p__Firmicutes_A;c__Clostridia;o__Lachnospirales;f__Lachnospiraceae;g__Eubacterium_G;s__	1	0	1		0	0	0
GUT_GENOME000889	d__Bacteria;p__Firmicutes_A;c__Clostridia;o__Lachnospirales;f__Lachnospiraceae;g__Eubacterium_G;s__Eubacterium_G sp000432355	1	0	1		0	0	0
GUT_GENOME000658	d__Bacteria;p__Firmicutes_A;c__Clostridia;o__Lachnospirales;f__Lachnospiraceae;g__Eubacterium_G;s__Eubacterium_G sp000434315	2	0	2		0	0	0
GUT_GENOME001190	d__Bacteria;p__Firmicutes_A;c__Clostridia;o__Lachnospirales;f__Lachnospiraceae;g__Eubacterium_G;s__Eubacterium_G sp000435815	1	0	1		0	0	0
GUT_GENOME001239	d__Bacteria;p__Firmicutes_A;c__Clostridia;o__Lachnospirales;f__Lachnospiraceae;g__Eubacterium_G;s__Eubacterium_G ventriosum	1	0	1		0	0	0
GUT_GENOME057686	d__Bacteria;p__Firmicutes_A;c__Clostridia;o__Lachnospirales;f__Lachnospiraceae;g__Eubacterium_I;s__	5	2	7		2	0	2
GUT_GENOME096402	d__Bacteria;p__Firmicutes_A;c__Clostridia;o__Lachnospirales;f__Lachnospiraceae;g__Eubacterium_I;s__Eubacterium_I ramulus	5	4	9		1	0	1
GUT_GENOME140233	d__Bacteria;p__Firmicutes_A;c__Clostridia;o__Lachnospirales;f__Lachnospiraceae;g__Eubacterium_I;s__Eubacterium_I ramulus_A	7	2	9		2	0	2
GUT_GENOME252841	d__Bacteria;p__Firmicutes_A;c__Clostridia;o__Lachnospirales;f__Lachnospiraceae;g__Faecalicatena;s__	1	0	1		0	0	0
GUT_GENOME001575	d__Bacteria;p__Firmicutes_A;c__Clostridia;o__Lachnospirales;f__Lachnospiraceae;g__Faecalicatena;s__Faecalicatena faecis	2	0	2		0	0	0
GUT_GENOME096206	d__Bacteria;p__Firmicutes_A;c__Clostridia;o__Lachnospirales;f__Lachnospiraceae;g__Faecalicatena;s__Faecalicatena glycyrrhizinilyticum	2	0	2		0	0	0
GUT_GENOME096210	d__Bacteria;p__Firmicutes_A;c__Clostridia;o__Lachnospirales;f__Lachnospiraceae;g__Faecalicatena;s__Faecalicatena gnavus	2	0	2		1	0	1
GUT_GENOME095983	d__Bacteria;p__Firmicutes_A;c__Clostridia;o__Lachnospirales;f__Lachnospiraceae;g__Faecalicatena;s__Faecalicatena lactaris	2	0	2		1	0	1
GUT_GENOME000962	d__Bacteria;p__Firmicutes_A;c__Clostridia;o__Lachnospirales;f__Lachnospiraceae;g__Faecalicatena;s__Faecalicatena sp000509105	2	0	2		0	0	0
GUT_GENOME001757	d__Bacteria;p__Firmicutes_A;c__Clostridia;o__Lachnospirales;f__Lachnospiraceae;g__Faecalicatena;s__Faecalicatena sp900066545	2	0	2		0	0	0
GUT_GENOME096193	d__Bacteria;p__Firmicutes_A;c__Clostridia;o__Lachnospirales;f__Lachnospiraceae;g__Faecalicatena;s__Faecalicatena torques	1	0	1		0	0	0
GUT_GENOME172926	d__Bacteria;p__Firmicutes_A;c__Clostridia;o__Lachnospirales;f__Lachnospiraceae;g__Fusicatenibacter;s__	1	0	1		0	0	0
GUT_GENOME001587	d__Bacteria;p__Firmicutes_A;c__Clostridia;o__Lachnospirales;f__Lachnospiraceae;g__Fusicatenibacter;s__Fusicatenibacter saccharivorans	2	0	2		1	0	1
GUT_GENOME226927	d__Bacteria;p__Firmicutes_A;c__Clostridia;o__Lachnospirales;f__Lachnospiraceae;g__GCA-900066135;s__	3	0	3		0	0	0
GUT_GENOME090533	d__Bacteria;p__Firmicutes_A;c__Clostridia;o__Lachnospirales;f__Lachnospiraceae;g__GCA-900066575;s__	1	2	3		0	0	0
GUT_GENOME000215	d__Bacteria;p__Firmicutes_A;c__Clostridia;o__Lachnospirales;f__Lachnospiraceae;g__GCA-900066575;s__GCA-900066575 sp900066385	1	3	4		0	0	0
GUT_GENOME001831	d__Bacteria;p__Firmicutes_A;c__Clostridia;o__Lachnospirales;f__Lachnospiraceae;g__Hungatella_A;s__	1	3	4		0	0	0
GUT_GENOME000133	d__Bacteria;p__Firmicutes_A;c__Clostridia;o__Lachnospirales;f__Lachnospiraceae;g__Hungatella;s__Hungatella effluvii	3	1	4		1	0	1
GUT_GENOME000725	d__Bacteria;p__Firmicutes_A;c__Clostridia;o__Lachnospirales;f__Lachnospiraceae;g__Hungatella;s__Hungatella hathewayi	4	0	4		1	0	1
GUT_GENOME001056	d__Bacteria;p__Firmicutes_A;c__Clostridia;o__Lachnospirales;f__Lachnospiraceae;g__KLE1615;s__KLE1615 sp900066985	2	0	2		0	0	0
GUT_GENOME156121	d__Bacteria;p__Firmicutes_A;c__Clostridia;o__Lachnospirales;f__Lachnospiraceae;g__Lachnoanaerobaculum;s__Lachnoanaerobaculum saburreum_A	1	0	1		0	0	0
GUT_GENOME149116	d__Bacteria;p__Firmicutes_A;c__Clostridia;o__Lachnospirales;f__Lachnospiraceae;g__Lachnospira;s__	2	0	2		0	0	0
GUT_GENOME270963	d__Bacteria;p__Firmicutes_A;c__Clostridia;o__Lachnospirales;f__Lachnospiraceae;g__Lachnospira;s__	2	0	2		0	0	0
GUT_GENOME000237	d__Bacteria;p__Firmicutes_A;c__Clostridia;o__Lachnospirales;f__Lachnospiraceae;g__Lachnospira;s__Lachnospira eligens_B	2	0	2		0	0	0
GUT_GENOME000308	d__Bacteria;p__Firmicutes_A;c__Clostridia;o__Lachnospirales;f__Lachnospiraceae;g__Lachnospira;s__Lachnospira rogosae	2	0	2		0	0	0
GUT_GENOME151978	d__Bacteria;p__Firmicutes_A;c__Clostridia;o__Lachnospirales;f__Lachnospiraceae;g__Lachnospira;s__Lachnospira sp000436475	3	0	3		1	0	1
GUT_GENOME148443	d__Bacteria;p__Firmicutes_A;c__Clostridia;o__Lachnospirales;f__Lachnospiraceae;g__Lachnospira;s__Lachnospira sp000436535	3	0	3		1	0	1
GUT_GENOME017394	d__Bacteria;p__Firmicutes_A;c__Clostridia;o__Lachnospirales;f__Lachnospiraceae;g__Lachnospira;s__Lachnospira sp000437735	2	0	2		1	0	1
GUT_GENOME001023	d__Bacteria;p__Firmicutes_A;c__Clostridia;o__Lachnospirales;f__Lachnospiraceae;g__Lachnospira;s__Lachnospira sp003537285	2	0	2		0	0	0
GUT_GENOME266163	d__Bacteria;p__Firmicutes_A;c__Clostridia;o__Lachnospirales;f__Lachnospiraceae;g__Lachnospira;s__Lachnospira sp900316325	3	0	3		0	0	0
GUT_GENOME119700	d__Bacteria;p__Firmicutes_A;c__Clostridia;o__Lachnospirales;f__Lachnospiraceae;g__Marvinbryantia;s__	2	0	2		0	0	0
GUT_GENOME015136	d__Bacteria;p__Firmicutes_A;c__Clostridia;o__Lachnospirales;f__Lachnospiraceae;g__Oribacterium;s__	2	0	2		2	0	2
GUT_GENOME001506	d__Bacteria;p__Firmicutes_A;c__Clostridia;o__Lachnospirales;f__Lachnospiraceae;g__Roseburia;s__	2	0	2		0	0	0
GUT_GENOME008492	d__Bacteria;p__Firmicutes_A;c__Clostridia;o__Lachnospirales;f__Lachnospiraceae;g__Roseburia;s__	2	0	2		0	0	0
GUT_GENOME262194	d__Bacteria;p__Firmicutes_A;c__Clostridia;o__Lachnospirales;f__Lachnospiraceae;g__Roseburia;s__	2	0	2		0	0	0
GUT_GENOME247455	d__Bacteria;p__Firmicutes_A;c__Clostridia;o__Lachnospirales;f__Lachnospiraceae;g__Roseburia;s__	1	0	1		0	0	0
GUT_GENOME145985	d__Bacteria;p__Firmicutes_A;c__Clostridia;o__Lachnospirales;f__Lachnospiraceae;g__Roseburia;s__Roseburia hominis	1	0	1		0	0	0
GUT_GENOME000295	d__Bacteria;p__Firmicutes_A;c__Clostridia;o__Lachnospirales;f__Lachnospiraceae;g__Roseburia;s__Roseburia intestinalis	2	0	2		0	0	0
GUT_GENOME001770	d__Bacteria;p__Firmicutes_A;c__Clostridia;o__Lachnospirales;f__Lachnospiraceae;g__Roseburia;s__Roseburia inulinivorans	1	0	1		0	0	0
GUT_GENOME136641	d__Bacteria;p__Firmicutes_A;c__Clostridia;o__Lachnospirales;f__Lachnospiraceae;g__Ruminococcus_A;s__Ruminococcus_A sp000432335	2	0	2		0	0	0
GUT_GENOME264873	d__Bacteria;p__Firmicutes_A;c__Clostridia;o__Lachnospirales;f__Lachnospiraceae;g__Ruminococcus_A;s__Ruminococcus_A sp000437095	2	0	2		0	0	0
GUT_GENOME239737	d__Bacteria;p__Firmicutes_A;c__Clostridia;o__Lachnospirales;f__Lachnospiraceae;g__Ruminococcus_A;s__Ruminococcus_A sp003011855	3	0	3		1	0	1
GUT_GENOME000767	d__Bacteria;p__Firmicutes_A;c__Clostridia;o__Lachnospirales;f__Lachnospiraceae;g__Sellimonas;s__Sellimonas intestinalis	1	1	2		0	0	0
GUT_GENOME111584	d__Bacteria;p__Firmicutes_A;c__Clostridia;o__Lachnospirales;f__Lachnospiraceae;g__TF01-11;s__TF01-11 sp000436755	2	0	2		0	0	0
GUT_GENOME001578	d__Bacteria;p__Firmicutes_A;c__Clostridia;o__Lachnospirales;f__Lachnospiraceae;g__TF01-11;s__TF01-11 sp001414325	2	0	2		0	0	0
GUT_GENOME140315	d__Bacteria;p__Firmicutes_A;c__Clostridia;o__Lachnospirales;f__Lachnospiraceae;g__TF01-11;s__TF01-11 sp001916135	3	0	3		0	0	0
GUT_GENOME155959	d__Bacteria;p__Firmicutes_A;c__Clostridia;o__Lachnospirales;f__Lachnospiraceae;g__TF01-11;s__TF01-11 sp003149875	2	0	2		0	0	0
GUT_GENOME001877	d__Bacteria;p__Firmicutes_A;c__Clostridia;o__Lachnospirales;f__Lachnospiraceae;g__TF01-11;s__TF01-11 sp003524945	3	0	3		0	0	0
GUT_GENOME140296	d__Bacteria;p__Firmicutes_A;c__Clostridia;o__Lachnospirales;f__Lachnospiraceae;g__TF01-11;s__TF01-11 sp003529475	1	0	1		0	0	0
GUT_GENOME000718	d__Bacteria;p__Firmicutes_A;c__Clostridia;o__Lachnospirales;f__Lachnospiraceae;g__Tyzzerella;s__Tyzzerella nexilis	1	0	1		0	0	0
GUT_GENOME096192	d__Bacteria;p__Firmicutes_A;c__Clostridia;o__Lachnospirales;f__Lachnospiraceae;g__Tyzzerella;s__Tyzzerella sp000209385	1	0	1		0	0	0
GUT_GENOME096375	d__Bacteria;p__Firmicutes_A;c__Clostridia;o__Lachnospirales;f__Lachnospiraceae;g__Tyzzerella;s__Tyzzerella sp000411335	1	1	2		0	0	0
GUT_GENOME009178	d__Bacteria;p__Firmicutes_A;c__Clostridia;o__Lachnospirales;f__Lachnospiraceae;g__UBA11774;s__UBA11774 sp003507655	0	0	0		0	0	0
GUT_GENOME014138	d__Bacteria;p__Firmicutes_A;c__Clostridia;o__Lachnospirales;f__Lachnospiraceae;g__UBA2882;s__	1	0	1		0	0	0
GUT_GENOME091344	d__Bacteria;p__Firmicutes_A;c__Clostridia;o__Lachnospirales;f__Lachnospiraceae;g__UBA4285;s__	0	0	0		0	0	0
GUT_GENOME212645	d__Bacteria;p__Firmicutes_A;c__Clostridia;o__Lachnospirales;f__Lachnospiraceae;g__UBA5416;s__	5	1	6		1	0	1
GUT_GENOME117212	d__Bacteria;p__Firmicutes_A;c__Clostridia;o__Lachnospirales;f__Lachnospiraceae;g__UBA7096;s__	1	0	1		1	0	1
GUT_GENOME282843	d__Bacteria;p__Firmicutes_A;c__Clostridia;o__Lachnospirales;f__Lachnospiraceae;g__UBA7096;s__	1	0	1		1	0	1
GUT_GENOME189814	d__Bacteria;p__Firmicutes_A;c__Clostridia;o__Lachnospirales;f__Lachnospiraceae;g__UBA7096;s__UBA7096 sp002492425	1	0	1		1	0	1
GUT_GENOME000634	d__Bacteria;p__Firmicutes_A;c__Clostridia;o__Lachnospirales;f__Lachnospiraceae;g__UBA7160;s__	2	0	2		0	0	0
GUT_GENOME000479	d__Bacteria;p__Firmicutes_A;c__Clostridia;o__Lachnospirales;f__Lachnospiraceae;g__UBA7160;s__	1	0	1		0	0	0
GUT_GENOME045186	d__Bacteria;p__Firmicutes_A;c__Clostridia;o__Lachnospirales;f__Lachnospiraceae;g__UBA9502;s__	4	1	5		1	0	1
GUT_GENOME098710	d__Bacteria;p__Firmicutes_A;c__Clostridia;o__Lachnospirales;f__Lachnospiraceae;g__UBA9502;s__	2	1	3		1	0	1
GUT_GENOME001677	d__Bacteria;p__Firmicutes_A;c__Clostridia;o__Lachnospirales;f__Lachnospiraceae;g__UBA9502;s__	2	2	4		0	0	0
GUT_GENOME001105	d__Bacteria;p__Firmicutes_A;c__Clostridia;o__Lachnospirales;f__Lachnospiraceae;g__UBA9502;s__	2	1	3		0	0	0
GUT_GENOME085442	d__Bacteria;p__Firmicutes_A;c__Clostridia;o__Lachnospirales;f__Lachnospiraceae;g__UBA9502;s__	0	0	0		0	0	0
GUT_GENOME001779	d__Bacteria;p__Firmicutes_A;c__Clostridia;o__Lachnospirales;f__Lachnospiraceae;g__UBA9502;s__UBA9502 sp003506385	1	0	1		0	0	0
GUT_GENOME251332	d__Bacteria;p__Firmicutes_A;c__Clostridia;o__Monoglobales;f__;g__;s__	3	0	3		0	0	0
GUT_GENOME013168	d__Bacteria;p__Firmicutes_A;c__Clostridia;o__Monoglobales;f__;g__;s__	2	0	2		0	0	0
GUT_GENOME255709	d__Bacteria;p__Firmicutes_A;c__Clostridia;o__Monoglobales;f__;g__;s__	1	0	1		0	0	0
GUT_GENOME260001	d__Bacteria;p__Firmicutes_A;c__Clostridia;o__Monoglobales;f__;g__;s__	1	0	1		0	0	0
GUT_GENOME093248	d__Bacteria;p__Firmicutes_A;c__Clostridia;o__Monoglobales;f__Monoglobaceae;g__;s__	1	0	1		0	0	0
GUT_GENOME254436	d__Bacteria;p__Firmicutes_A;c__Clostridia;o__Monoglobales;f__Monoglobaceae;g__;s__	1	0	1		0	0	0
GUT_GENOME258258	d__Bacteria;p__Firmicutes_A;c__Clostridia;o__Monoglobales;f__Monoglobaceae;g__;s__	1	0	1		0	0	0
GUT_GENOME143094	d__Bacteria;p__Firmicutes_A;c__Clostridia;o__Monoglobales;f__Monoglobaceae;g__Monoglobus;s__Monoglobus pectinilyticus	0	0	0		0	0	0
GUT_GENOME000136	d__Bacteria;p__Firmicutes_A;c__Clostridia;o__Monoglobales;f__UBA1381;g__CAG-41;s__CAG-41 sp900066215	2	0	2		0	0	0
GUT_GENOME255303	d__Bacteria;p__Firmicutes_A;c__Clostridia;o__Monoglobales;f__UBA9506;g__;s__	1	0	1		0	0	0
GUT_GENOME034674	d__Bacteria;p__Firmicutes_A;c__Clostridia;o__Monoglobales;f__UBA9506;g__UBA9506;s__UBA9506 sp003506415	2	0	2		1	0	1
GUT_GENOME158621	d__Bacteria;p__Firmicutes_A;c__Clostridia;o__Oscillospirales;f__Acutalibacteraceae;g__;s__	4	0	4		1	0	1
GUT_GENOME161262	d__Bacteria;p__Firmicutes_A;c__Clostridia;o__Oscillospirales;f__Acutalibacteraceae;g__;s__	3	0	3		1	0	1
GUT_GENOME249859	d__Bacteria;p__Firmicutes_A;c__Clostridia;o__Oscillospirales;f__Acutalibacteraceae;g__;s__	2	0	2		1	0	1
GUT_GENOME262938	d__Bacteria;p__Firmicutes_A;c__Clostridia;o__Oscillospirales;f__Acutalibacteraceae;g__;s__	4	0	4		0	0	0
GUT_GENOME112554	d__Bacteria;p__Firmicutes_A;c__Clostridia;o__Oscillospirales;f__Acutalibacteraceae;g__;s__	3	0	3		0	0	0
GUT_GENOME122322	d__Bacteria;p__Firmicutes_A;c__Clostridia;o__Oscillospirales;f__Acutalibacteraceae;g__;s__	3	0	3		0	0	0
GUT_GENOME082983	d__Bacteria;p__Firmicutes_A;c__Clostridia;o__Oscillospirales;f__Acutalibacteraceae;g__;s__	2	0	2		0	0	0
GUT_GENOME137438	d__Bacteria;p__Firmicutes_A;c__Clostridia;o__Oscillospirales;f__Acutalibacteraceae;g__;s__	2	0	2		0	0	0
GUT_GENOME158963	d__Bacteria;p__Firmicutes_A;c__Clostridia;o__Oscillospirales;f__Acutalibacteraceae;g__;s__	2	0	2		0	0	0
GUT_GENOME170534	d__Bacteria;p__Firmicutes_A;c__Clostridia;o__Oscillospirales;f__Acutalibacteraceae;g__;s__	1	0	1		0	0	0
GUT_GENOME174867	d__Bacteria;p__Firmicutes_A;c__Clostridia;o__Oscillospirales;f__Acutalibacteraceae;g__;s__	1	0	1		0	0	0
GUT_GENOME256763	d__Bacteria;p__Firmicutes_A;c__Clostridia;o__Oscillospirales;f__Acutalibacteraceae;g__;s__	1	0	1		0	0	0
GUT_GENOME260369	d__Bacteria;p__Firmicutes_A;c__Clostridia;o__Oscillospirales;f__Acutalibacteraceae;g__;s__	1	0	1		0	0	0
GUT_GENOME057827	d__Bacteria;p__Firmicutes_A;c__Clostridia;o__Oscillospirales;f__Acutalibacteraceae;g__;s__	0	0	0		0	0	0
GUT_GENOME092402	d__Bacteria;p__Firmicutes_A;c__Clostridia;o__Oscillospirales;f__Acutalibacteraceae;g__;s__	0	0	0		0	0	0
GUT_GENOME274692	d__Bacteria;p__Firmicutes_A;c__Clostridia;o__Oscillospirales;f__Acutalibacteraceae;g__;s__	0	0	0		0	0	0
GUT_GENOME139568	d__Bacteria;p__Firmicutes_A;c__Clostridia;o__Oscillospirales;f__Acutalibacteraceae;g__Acutalibacter;s__	1	0	1		0	0	0
GUT_GENOME257098	d__Bacteria;p__Firmicutes_A;c__Clostridia;o__Oscillospirales;f__Acutalibacteraceae;g__Acutalibacter;s__Acutalibacter sp000435395	2	0	2		1	0	1
GUT_GENOME096546	d__Bacteria;p__Firmicutes_A;c__Clostridia;o__Oscillospirales;f__Acutalibacteraceae;g__Acutalibacter;s__Acutalibacter timonensis	0	0	0		0	0	0
GUT_GENOME193535	d__Bacteria;p__Firmicutes_A;c__Clostridia;o__Oscillospirales;f__Acutalibacteraceae;g__Anaeromassilibacillus;s__Anaeromassilibacillus sp001305115	1	0	1		0	0	0
GUT_GENOME130350	d__Bacteria;p__Firmicutes_A;c__Clostridia;o__Oscillospirales;f__Acutalibacteraceae;g__Anaeromassilibacillus;s__Anaeromassilibacillus sp002159845	2	0	2		0	0	0
GUT_GENOME120693	d__Bacteria;p__Firmicutes_A;c__Clostridia;o__Oscillospirales;f__Acutalibacteraceae;g__CAG-177;s__CAG-177 sp000431775	2	0	2		0	0	0
GUT_GENOME025676	d__Bacteria;p__Firmicutes_A;c__Clostridia;o__Oscillospirales;f__Acutalibacteraceae;g__CAG-177;s__CAG-177 sp003514385	1	0	1		0	0	0
GUT_GENOME261446	d__Bacteria;p__Firmicutes_A;c__Clostridia;o__Oscillospirales;f__Acutalibacteraceae;g__CAG-177;s__CAG-177 sp003538135	1	0	1		0	0	0
GUT_GENOME025881	d__Bacteria;p__Firmicutes_A;c__Clostridia;o__Oscillospirales;f__Acutalibacteraceae;g__CAG-180;s__	1	0	1		0	0	0
GUT_GENOME266586	d__Bacteria;p__Firmicutes_A;c__Clostridia;o__Oscillospirales;f__Acutalibacteraceae;g__CAG-180;s__CAG-180 sp000432435	2	0	2		0	0	0
GUT_GENOME008785	d__Bacteria;p__Firmicutes_A;c__Clostridia;o__Oscillospirales;f__Acutalibacteraceae;g__CAG-217;s__	2	0	2		1	0	1
GUT_GENOME067489	d__Bacteria;p__Firmicutes_A;c__Clostridia;o__Oscillospirales;f__Acutalibacteraceae;g__CAG-217;s__CAG-217 sp000436335	2	0	2		0	0	0
GUT_GENOME236014	d__Bacteria;p__Firmicutes_A;c__Clostridia;o__Oscillospirales;f__Acutalibacteraceae;g__CAG-488;s__	4	0	4		0	0	0
GUT_GENOME022180	d__Bacteria;p__Firmicutes_A;c__Clostridia;o__Oscillospirales;f__Acutalibacteraceae;g__CAG-488;s__CAG-488 sp000434055	2	0	2		0	0	0
GUT_GENOME108231	d__Bacteria;p__Firmicutes_A;c__Clostridia;o__Oscillospirales;f__Acutalibacteraceae;g__CAG-488;s__CAG-488 sp000434915	2	0	2		0	0	0
GUT_GENOME114231	d__Bacteria;p__Firmicutes_A;c__Clostridia;o__Oscillospirales;f__Acutalibacteraceae;g__CAG-557;s__CAG-557 sp000435275	0	0	0		0	0	0
GUT_GENOME250982	d__Bacteria;p__Firmicutes_A;c__Clostridia;o__Oscillospirales;f__Acutalibacteraceae;g__CAG-964;s__CAG-964 sp000435335	2	0	2		0	0	0
GUT_GENOME000268	d__Bacteria;p__Firmicutes_A;c__Clostridia;o__Oscillospirales;f__Acutalibacteraceae;g__Clostridium_A;s__Clostridium_A leptum	3	1	4		0	0	0
GUT_GENOME096428	d__Bacteria;p__Firmicutes_A;c__Clostridia;o__Oscillospirales;f__Acutalibacteraceae;g__Clostridium_E;s__Clostridium_E jeddahense	2	0	2		0	0	0
GUT_GENOME008172	d__Bacteria;p__Firmicutes_A;c__Clostridia;o__Oscillospirales;f__Acutalibacteraceae;g__Eubacterium_R;s__	2	0	2		1	0	1
GUT_GENOME093746	d__Bacteria;p__Firmicutes_A;c__Clostridia;o__Oscillospirales;f__Acutalibacteraceae;g__Eubacterium_R;s__	2	0	2		1	0	1
GUT_GENOME010945	d__Bacteria;p__Firmicutes_A;c__Clostridia;o__Oscillospirales;f__Acutalibacteraceae;g__Eubacterium_R;s__	1	0	1		1	0	1
GUT_GENOME139262	d__Bacteria;p__Firmicutes_A;c__Clostridia;o__Oscillospirales;f__Acutalibacteraceae;g__Eubacterium_R;s__	1	0	1		1	0	1
GUT_GENOME139932	d__Bacteria;p__Firmicutes_A;c__Clostridia;o__Oscillospirales;f__Acutalibacteraceae;g__Eubacterium_R;s__	3	0	3		0	0	0
GUT_GENOME139906	d__Bacteria;p__Firmicutes_A;c__Clostridia;o__Oscillospirales;f__Acutalibacteraceae;g__Eubacterium_R;s__	2	0	2		0	0	0
GUT_GENOME271917	d__Bacteria;p__Firmicutes_A;c__Clostridia;o__Oscillospirales;f__Acutalibacteraceae;g__Eubacterium_R;s__	2	0	2		0	0	0
GUT_GENOME096819	d__Bacteria;p__Firmicutes_A;c__Clostridia;o__Oscillospirales;f__Acutalibacteraceae;g__Eubacterium_R;s__Eubacterium_R coprostanoligenes	2	0	2		0	0	0
GUT_GENOME121462	d__Bacteria;p__Firmicutes_A;c__Clostridia;o__Oscillospirales;f__Acutalibacteraceae;g__Eubacterium_R;s__Eubacterium_R sp000431535	3	0	3		1	0	1
GUT_GENOME256353	d__Bacteria;p__Firmicutes_A;c__Clostridia;o__Oscillospirales;f__Acutalibacteraceae;g__Eubacterium_R;s__Eubacterium_R sp000433975	2	0	2		0	0	0
GUT_GENOME105321	d__Bacteria;p__Firmicutes_A;c__Clostridia;o__Oscillospirales;f__Acutalibacteraceae;g__Eubacterium_R;s__Eubacterium_R sp000434995	2	0	2		1	0	1
GUT_GENOME019375	d__Bacteria;p__Firmicutes_A;c__Clostridia;o__Oscillospirales;f__Acutalibacteraceae;g__Eubacterium_R;s__Eubacterium_R sp000436835	2	0	2		0	0	0
GUT_GENOME286769	d__Bacteria;p__Firmicutes_A;c__Clostridia;o__Oscillospirales;f__Acutalibacteraceae;g__Eubacterium_R;s__Eubacterium_R sp003526845	2	0	2		0	0	0
GUT_GENOME000141	d__Bacteria;p__Firmicutes_A;c__Clostridia;o__Oscillospirales;f__Acutalibacteraceae;g__GCA-900066995;s__GCA-900066995 sp900291955	2	0	2		0	0	0
GUT_GENOME140342	d__Bacteria;p__Firmicutes_A;c__Clostridia;o__Oscillospirales;f__Acutalibacteraceae;g__Ruminococcus_E;s__	2	0	2		1	0	1
GUT_GENOME143522	d__Bacteria;p__Firmicutes_A;c__Clostridia;o__Oscillospirales;f__Acutalibacteraceae;g__Ruminococcus_E;s__Ruminococcus_E bromii	2	0	2		0	0	0
GUT_GENOME001659	d__Bacteria;p__Firmicutes_A;c__Clostridia;o__Oscillospirales;f__Acutalibacteraceae;g__Ruminococcus_E;s__Ruminococcus_E bromii_B	2	0	2		0	0	0
GUT_GENOME150720	d__Bacteria;p__Firmicutes_A;c__Clostridia;o__Oscillospirales;f__Acutalibacteraceae;g__Ruminococcus_E;s__Ruminococcus_E sp003526955	2	0	2		1	0	1
GUT_GENOME252988	d__Bacteria;p__Firmicutes_A;c__Clostridia;o__Oscillospirales;f__Acutalibacteraceae;g__Ruminococcus_E;s__Ruminococcus_E sp900314705	2	0	2		0	0	0
GUT_GENOME222400	d__Bacteria;p__Firmicutes_A;c__Clostridia;o__Oscillospirales;f__Acutalibacteraceae;g__UBA1227;s__	0	0	0		0	0	0
GUT_GENOME107124	d__Bacteria;p__Firmicutes_A;c__Clostridia;o__Oscillospirales;f__Acutalibacteraceae;g__UBA1417;s__	3	0	3		1	0	1
GUT_GENOME238522	d__Bacteria;p__Firmicutes_A;c__Clostridia;o__Oscillospirales;f__Acutalibacteraceae;g__UBA1417;s__UBA1417 sp003531055	3	0	3		0	0	0
GUT_GENOME252930	d__Bacteria;p__Firmicutes_A;c__Clostridia;o__Oscillospirales;f__Acutalibacteraceae;g__UBA1691;s__	2	1	3		0	0	0
GUT_GENOME261708	d__Bacteria;p__Firmicutes_A;c__Clostridia;o__Oscillospirales;f__Acutalibacteraceae;g__UBA1691;s__	2	1	3		0	0	0
GUT_GENOME139307	d__Bacteria;p__Firmicutes_A;c__Clostridia;o__Oscillospirales;f__Acutalibacteraceae;g__UBA1691;s__	1	1	2		0	0	0
GUT_GENOME190117	d__Bacteria;p__Firmicutes_A;c__Clostridia;o__Oscillospirales;f__Acutalibacteraceae;g__UBA1691;s__UBA1691 sp002320555	1	1	2		0	0	0
GUT_GENOME094508	d__Bacteria;p__Firmicutes_A;c__Clostridia;o__Oscillospirales;f__Acutalibacteraceae;g__UBA737;s__	3	0	3		0	0	0
GUT_GENOME011049	d__Bacteria;p__Firmicutes_A;c__Clostridia;o__Oscillospirales;f__Acutalibacteraceae;g__UBA737;s__	2	0	2		0	0	0
GUT_GENOME085736	d__Bacteria;p__Firmicutes_A;c__Clostridia;o__Oscillospirales;f__Acutalibacteraceae;g__UBA737;s__	1	0	1		0	0	0
GUT_GENOME259081	d__Bacteria;p__Firmicutes_A;c__Clostridia;o__Oscillospirales;f__Acutalibacteraceae;g__UBA737;s__UBA737 sp002431945	2	0	2		0	0	0
GUT_GENOME001315	d__Bacteria;p__Firmicutes_A;c__Clostridia;o__Oscillospirales;f__Butyricicoccaceae;g__;s__	0	0	0		0	0	0
GUT_GENOME082932	d__Bacteria;p__Firmicutes_A;c__Clostridia;o__Oscillospirales;f__Butyricicoccaceae;g__Agathobaculum;s__	1	0	1		1	0	1
GUT_GENOME140268	d__Bacteria;p__Firmicutes_A;c__Clostridia;o__Oscillospirales;f__Butyricicoccaceae;g__Agathobaculum;s__	1	0	1		0	0	0
GUT_GENOME001016	d__Bacteria;p__Firmicutes_A;c__Clostridia;o__Oscillospirales;f__Butyricicoccaceae;g__Agathobaculum;s__Agathobaculum butyriciproducens	0	0	0		0	0	0
GUT_GENOME083453	d__Bacteria;p__Firmicutes_A;c__Clostridia;o__Oscillospirales;f__Butyricicoccaceae;g__Butyricicoccus_A;s__Butyricicoccus_A sp002395695	3	0	3		1	0	1
GUT_GENOME096368	d__Bacteria;p__Firmicutes_A;c__Clostridia;o__Oscillospirales;f__Butyricicoccaceae;g__Butyricicoccus;s__Butyricicoccus pullicaecorum	2	0	2		1	0	1
GUT_GENOME274699	d__Bacteria;p__Firmicutes_A;c__Clostridia;o__Oscillospirales;f__Butyricicoccaceae;g__UBA4644;s__	0	0	0		0	0	0
GUT_GENOME175656	d__Bacteria;p__Firmicutes_A;c__Clostridia;o__Oscillospirales;f__CAG-272;g__;s__	4	0	4		0	0	0
GUT_GENOME114842	d__Bacteria;p__Firmicutes_A;c__Clostridia;o__Oscillospirales;f__CAG-272;g__;s__	2	0	2		0	0	0
GUT_GENOME123926	d__Bacteria;p__Firmicutes_A;c__Clostridia;o__Oscillospirales;f__CAG-272;g__;s__	2	0	2		0	0	0
GUT_GENOME157698	d__Bacteria;p__Firmicutes_A;c__Clostridia;o__Oscillospirales;f__CAG-272;g__;s__	2	0	2		0	0	0
GUT_GENOME159536	d__Bacteria;p__Firmicutes_A;c__Clostridia;o__Oscillospirales;f__CAG-272;g__;s__	2	0	2		0	0	0
GUT_GENOME252307	d__Bacteria;p__Firmicutes_A;c__Clostridia;o__Oscillospirales;f__CAG-272;g__;s__	2	0	2		0	0	0
GUT_GENOME259822	d__Bacteria;p__Firmicutes_A;c__Clostridia;o__Oscillospirales;f__CAG-272;g__;s__	2	0	2		0	0	0
GUT_GENOME129323	d__Bacteria;p__Firmicutes_A;c__Clostridia;o__Oscillospirales;f__CAG-272;g__;s__	1	0	1		0	0	0
GUT_GENOME251930	d__Bacteria;p__Firmicutes_A;c__Clostridia;o__Oscillospirales;f__CAG-272;g__;s__	1	0	1		0	0	0
GUT_GENOME252605	d__Bacteria;p__Firmicutes_A;c__Clostridia;o__Oscillospirales;f__CAG-272;g__;s__	1	0	1		0	0	0
GUT_GENOME260851	d__Bacteria;p__Firmicutes_A;c__Clostridia;o__Oscillospirales;f__CAG-272;g__;s__	1	0	1		0	0	0
GUT_GENOME011266	d__Bacteria;p__Firmicutes_A;c__Clostridia;o__Oscillospirales;f__CAG-272;g__;s__	0	0	0		0	0	0
GUT_GENOME256624	d__Bacteria;p__Firmicutes_A;c__Clostridia;o__Oscillospirales;f__CAG-272;g__CAG-272;s__CAG-272 sp000433515	3	0	3		0	0	0
GUT_GENOME019619	d__Bacteria;p__Firmicutes_A;c__Clostridia;o__Oscillospirales;f__CAG-272;g__CAG-390;s__	1	0	1		0	0	0
GUT_GENOME009209	d__Bacteria;p__Firmicutes_A;c__Clostridia;o__Oscillospirales;f__CAG-272;g__CAG-390;s__CAG-390 sp000437015	1	0	1		0	0	0
GUT_GENOME008042	d__Bacteria;p__Firmicutes_A;c__Clostridia;o__Oscillospirales;f__CAG-272;g__CAG-390;s__CAG-390 sp003523225	2	0	2		0	0	0
GUT_GENOME107781	d__Bacteria;p__Firmicutes_A;c__Clostridia;o__Oscillospirales;f__CAG-272;g__CAG-448;s__CAG-448 sp000433415	0	0	0		0	0	0
GUT_GENOME222315	d__Bacteria;p__Firmicutes_A;c__Clostridia;o__Oscillospirales;f__CAG-272;g__CAG-448;s__CAG-448 sp003150135	0	0	0		0	0	0
GUT_GENOME026784	d__Bacteria;p__Firmicutes_A;c__Clostridia;o__Oscillospirales;f__CAG-272;g__CAG-724;s__	2	0	2		0	0	0
GUT_GENOME013942	d__Bacteria;p__Firmicutes_A;c__Clostridia;o__Oscillospirales;f__CAG-272;g__CAG-724;s__CAG-724 sp003524145	2	0	2		0	0	0
GUT_GENOME234915	d__Bacteria;p__Firmicutes_A;c__Clostridia;o__Oscillospirales;f__CAG-272;g__CAG-841;s__	1	0	1		0	0	0
GUT_GENOME011146	d__Bacteria;p__Firmicutes_A;c__Clostridia;o__Oscillospirales;f__CAG-272;g__CAG-841;s__CAG-841 sp000437375	2	0	2		0	0	0
GUT_GENOME234508	d__Bacteria;p__Firmicutes_A;c__Clostridia;o__Oscillospirales;f__CAG-272;g__Firm-07;s__	3	0	3		0	0	0
GUT_GENOME014237	d__Bacteria;p__Firmicutes_A;c__Clostridia;o__Oscillospirales;f__CAG-272;g__Firm-07;s__	2	0	2		0	0	0
GUT_GENOME114329	d__Bacteria;p__Firmicutes_A;c__Clostridia;o__Oscillospirales;f__CAG-272;g__Firm-07;s__	1	0	1		0	0	0
GUT_GENOME157951	d__Bacteria;p__Firmicutes_A;c__Clostridia;o__Oscillospirales;f__CAG-272;g__QALR01;s__	3	0	3		0	0	0
GUT_GENOME276476	d__Bacteria;p__Firmicutes_A;c__Clostridia;o__Oscillospirales;f__CAG-272;g__QALR01;s__	3	0	3		0	0	0
GUT_GENOME251944	d__Bacteria;p__Firmicutes_A;c__Clostridia;o__Oscillospirales;f__CAG-272;g__UBA11512;s__UBA11512 sp003522145	1	0	1		0	0	0
GUT_GENOME011747	d__Bacteria;p__Firmicutes_A;c__Clostridia;o__Oscillospirales;f__CAG-382;g__;s__	3	0	3		0	0	0
GUT_GENOME007882	d__Bacteria;p__Firmicutes_A;c__Clostridia;o__Oscillospirales;f__CAG-382;g__;s__	2	0	2		0	0	0
GUT_GENOME018753	d__Bacteria;p__Firmicutes_A;c__Clostridia;o__Oscillospirales;f__CAG-382;g__;s__	2	0	2		0	0	0
GUT_GENOME107771	d__Bacteria;p__Firmicutes_A;c__Clostridia;o__Oscillospirales;f__CAG-382;g__UBA1206;s__UBA1206 sp000433115	2	0	2		1	0	1
GUT_GENOME257066	d__Bacteria;p__Firmicutes_A;c__Clostridia;o__Oscillospirales;f__CAG-382;g__UCG-010;s__	1	0	1		0	0	0
GUT_GENOME255912	d__Bacteria;p__Firmicutes_A;c__Clostridia;o__Oscillospirales;f__CAG-382;g__UCG-010;s__UCG-010 sp003150215	1	0	1		0	0	0
GUT_GENOME084706	d__Bacteria;p__Firmicutes_A;c__Clostridia;o__Oscillospirales;f__Oscillospiraceae;g__CAG-103;s__	3	0	3		0	0	0
GUT_GENOME280620	d__Bacteria;p__Firmicutes_A;c__Clostridia;o__Oscillospirales;f__Oscillospiraceae;g__CAG-103;s__CAG-103 sp000432375	3	0	3		0	0	0
GUT_GENOME043942	d__Bacteria;p__Firmicutes_A;c__Clostridia;o__Oscillospirales;f__Oscillospiraceae;g__CAG-103;s__CAG-103 sp900317855	3	0	3		0	0	0
GUT_GENOME096701	d__Bacteria;p__Firmicutes_A;c__Clostridia;o__Oscillospirales;f__Oscillospiraceae;g__CAG-103;s__CAG-103 sp900317855	2	0	2		0	0	0
GUT_GENOME153344	d__Bacteria;p__Firmicutes_A;c__Clostridia;o__Oscillospirales;f__Oscillospiraceae;g__CAG-110;s__	6	0	6		3	0	3
GUT_GENOME013499	d__Bacteria;p__Firmicutes_A;c__Clostridia;o__Oscillospirales;f__Oscillospiraceae;g__CAG-110;s__	2	0	2		2	0	2
GUT_GENOME152603	d__Bacteria;p__Firmicutes_A;c__Clostridia;o__Oscillospirales;f__Oscillospiraceae;g__CAG-110;s__	1	0	1		1	0	1
GUT_GENOME139646	d__Bacteria;p__Firmicutes_A;c__Clostridia;o__Oscillospirales;f__Oscillospiraceae;g__CAG-110;s__	2	1	3		0	0	0
GUT_GENOME238812	d__Bacteria;p__Firmicutes_A;c__Clostridia;o__Oscillospirales;f__Oscillospiraceae;g__CAG-110;s__	2	0	2		0	0	0
GUT_GENOME261541	d__Bacteria;p__Firmicutes_A;c__Clostridia;o__Oscillospirales;f__Oscillospiraceae;g__CAG-110;s__	2	0	2		0	0	0
GUT_GENOME025308	d__Bacteria;p__Firmicutes_A;c__Clostridia;o__Oscillospirales;f__Oscillospiraceae;g__CAG-110;s__	1	0	1		0	0	0
GUT_GENOME082285	d__Bacteria;p__Firmicutes_A;c__Clostridia;o__Oscillospirales;f__Oscillospiraceae;g__CAG-110;s__	1	0	1		0	0	0
GUT_GENOME125926	d__Bacteria;p__Firmicutes_A;c__Clostridia;o__Oscillospirales;f__Oscillospiraceae;g__CAG-110;s__	1	0	1		0	0	0
GUT_GENOME129440	d__Bacteria;p__Firmicutes_A;c__Clostridia;o__Oscillospirales;f__Oscillospiraceae;g__CAG-110;s__	1	0	1		0	0	0
GUT_GENOME220794	d__Bacteria;p__Firmicutes_A;c__Clostridia;o__Oscillospirales;f__Oscillospiraceae;g__CAG-110;s__	1	0	1		0	0	0
GUT_GENOME232404	d__Bacteria;p__Firmicutes_A;c__Clostridia;o__Oscillospirales;f__Oscillospiraceae;g__CAG-110;s__	1	0	1		0	0	0
GUT_GENOME259528	d__Bacteria;p__Firmicutes_A;c__Clostridia;o__Oscillospirales;f__Oscillospiraceae;g__CAG-110;s__	1	0	1		0	0	0
GUT_GENOME026702	d__Bacteria;p__Firmicutes_A;c__Clostridia;o__Oscillospirales;f__Oscillospiraceae;g__CAG-110;s__CAG-110 sp000434635	2	0	2		0	0	0
GUT_GENOME268527	d__Bacteria;p__Firmicutes_A;c__Clostridia;o__Oscillospirales;f__Oscillospiraceae;g__CAG-110;s__CAG-110 sp000435995	1	0	1		0	0	0
GUT_GENOME125250	d__Bacteria;p__Firmicutes_A;c__Clostridia;o__Oscillospirales;f__Oscillospiraceae;g__CAG-110;s__CAG-110 sp003525905	1	0	1		0	0	0
GUT_GENOME007990	d__Bacteria;p__Firmicutes_A;c__Clostridia;o__Oscillospirales;f__Oscillospiraceae;g__CAG-170;s__	2	0	2		0	0	0
GUT_GENOME122482	d__Bacteria;p__Firmicutes_A;c__Clostridia;o__Oscillospirales;f__Oscillospiraceae;g__CAG-170;s__	2	0	2		0	0	0
GUT_GENOME026639	d__Bacteria;p__Firmicutes_A;c__Clostridia;o__Oscillospirales;f__Oscillospiraceae;g__CAG-170;s__	1	0	1		0	0	0
GUT_GENOME158868	d__Bacteria;p__Firmicutes_A;c__Clostridia;o__Oscillospirales;f__Oscillospiraceae;g__CAG-170;s__	1	0	1		0	0	0
GUT_GENOME192801	d__Bacteria;p__Firmicutes_A;c__Clostridia;o__Oscillospirales;f__Oscillospiraceae;g__CAG-170;s__CAG-170 sp000432135	1	0	1		0	0	0
GUT_GENOME260957	d__Bacteria;p__Firmicutes_A;c__Clostridia;o__Oscillospirales;f__Oscillospiraceae;g__CAG-170;s__CAG-170 sp000436735	1	0	1		0	0	0
GUT_GENOME020571	d__Bacteria;p__Firmicutes_A;c__Clostridia;o__Oscillospirales;f__Oscillospiraceae;g__CAG-170;s__CAG-170 sp002404795	1	0	1		0	0	0
GUT_GENOME007974	d__Bacteria;p__Firmicutes_A;c__Clostridia;o__Oscillospirales;f__Oscillospiraceae;g__CAG-170;s__CAG-170 sp003516765	1	0	1		0	0	0
GUT_GENOME277106	d__Bacteria;p__Firmicutes_A;c__Clostridia;o__Oscillospirales;f__Oscillospiraceae;g__CAG-83;s__	2	0	2		0	0	0
GUT_GENOME024543	d__Bacteria;p__Firmicutes_A;c__Clostridia;o__Oscillospirales;f__Oscillospiraceae;g__CAG-83;s__	1	0	1		0	0	0
GUT_GENOME042389	d__Bacteria;p__Firmicutes_A;c__Clostridia;o__Oscillospirales;f__Oscillospiraceae;g__CAG-83;s__	1	0	1		0	0	0
GUT_GENOME130814	d__Bacteria;p__Firmicutes_A;c__Clostridia;o__Oscillospirales;f__Oscillospiraceae;g__CAG-83;s__	1	0	1		0	0	0
GUT_GENOME132069	d__Bacteria;p__Firmicutes_A;c__Clostridia;o__Oscillospirales;f__Oscillospiraceae;g__CAG-83;s__	1	0	1		0	0	0
GUT_GENOME270730	d__Bacteria;p__Firmicutes_A;c__Clostridia;o__Oscillospirales;f__Oscillospiraceae;g__CAG-83;s__	1	0	1		0	0	0
GUT_GENOME276106	d__Bacteria;p__Firmicutes_A;c__Clostridia;o__Oscillospirales;f__Oscillospiraceae;g__CAG-83;s__	1	0	1		0	0	0
GUT_GENOME276700	d__Bacteria;p__Firmicutes_A;c__Clostridia;o__Oscillospirales;f__Oscillospiraceae;g__CAG-83;s__	1	0	1		0	0	0
GUT_GENOME280504	d__Bacteria;p__Firmicutes_A;c__Clostridia;o__Oscillospirales;f__Oscillospiraceae;g__CAG-83;s__	1	0	1		0	0	0
GUT_GENOME111335	d__Bacteria;p__Firmicutes_A;c__Clostridia;o__Oscillospirales;f__Oscillospiraceae;g__CAG-83;s__	0	0	0		0	0	0
GUT_GENOME130774	d__Bacteria;p__Firmicutes_A;c__Clostridia;o__Oscillospirales;f__Oscillospiraceae;g__CAG-83;s__	0	0	0		0	0	0
GUT_GENOME159567	d__Bacteria;p__Firmicutes_A;c__Clostridia;o__Oscillospirales;f__Oscillospiraceae;g__CAG-83;s__	0	0	0		0	0	0
GUT_GENOME255646	d__Bacteria;p__Firmicutes_A;c__Clostridia;o__Oscillospirales;f__Oscillospiraceae;g__CAG-83;s__	0	0	0		0	0	0
GUT_GENOME180274	d__Bacteria;p__Firmicutes_A;c__Clostridia;o__Oscillospirales;f__Oscillospiraceae;g__CAG-83;s__CAG-83 sp000431575	1	0	1		0	0	0
GUT_GENOME159485	d__Bacteria;p__Firmicutes_A;c__Clostridia;o__Oscillospirales;f__Oscillospiraceae;g__CAG-83;s__CAG-83 sp000435555	0	0	0		0	0	0
GUT_GENOME176098	d__Bacteria;p__Firmicutes_A;c__Clostridia;o__Oscillospirales;f__Oscillospiraceae;g__CAG-83;s__CAG-83 sp000435975	0	0	0		0	0	0
GUT_GENOME259135	d__Bacteria;p__Firmicutes_A;c__Clostridia;o__Oscillospirales;f__Oscillospiraceae;g__CAG-83;s__CAG-83 sp001916855	0	0	0		0	0	0
GUT_GENOME169940	d__Bacteria;p__Firmicutes_A;c__Clostridia;o__Oscillospirales;f__Oscillospiraceae;g__CAG-83;s__CAG-83 sp003487665	1	0	1		0	0	0
GUT_GENOME154896	d__Bacteria;p__Firmicutes_A;c__Clostridia;o__Oscillospirales;f__Oscillospiraceae;g__CAG-83;s__CAG-83 sp003539495	1	0	1		0	0	0
GUT_GENOME273305	d__Bacteria;p__Firmicutes_A;c__Clostridia;o__Oscillospirales;f__Oscillospiraceae;g__CAG-83;s__CAG-83 sp900313295	0	0	0		0	0	0
GUT_GENOME262636	d__Bacteria;p__Firmicutes_A;c__Clostridia;o__Oscillospirales;f__Oscillospiraceae;g__ER4;s__	0	0	0		0	0	0
GUT_GENOME277087	d__Bacteria;p__Firmicutes_A;c__Clostridia;o__Oscillospirales;f__Oscillospiraceae;g__ER4;s__	0	0	0		0	0	0
GUT_GENOME239684	d__Bacteria;p__Firmicutes_A;c__Clostridia;o__Oscillospirales;f__Oscillospiraceae;g__ER4;s__ER4 sp000765235	1	0	1		1	0	1
GUT_GENOME258268	d__Bacteria;p__Firmicutes_A;c__Clostridia;o__Oscillospirales;f__Oscillospiraceae;g__ER4;s__ER4 sp003522105	0	0	0		0	0	0
GUT_GENOME159035	d__Bacteria;p__Firmicutes_A;c__Clostridia;o__Oscillospirales;f__Oscillospiraceae;g__ER4;s__ER4 sp900317525	1	0	1		0	0	0
GUT_GENOME026008	d__Bacteria;p__Firmicutes_A;c__Clostridia;o__Oscillospirales;f__Oscillospiraceae;g__F23-B02;s__	0	2	2		0	0	0
GUT_GENOME159064	d__Bacteria;p__Firmicutes_A;c__Clostridia;o__Oscillospirales;f__Oscillospiraceae;g__F23-B02;s__	0	0	0		0	0	0
GUT_GENOME259524	d__Bacteria;p__Firmicutes_A;c__Clostridia;o__Oscillospirales;f__Oscillospiraceae;g__F23-B02;s__F23-B02 sp000431075	0	0	0		0	0	0
GUT_GENOME271436	d__Bacteria;p__Firmicutes_A;c__Clostridia;o__Oscillospirales;f__Oscillospiraceae;g__F23-B02;s__F23-B02 sp001916715	0	0	0		0	0	0
GUT_GENOME115165	d__Bacteria;p__Firmicutes_A;c__Clostridia;o__Oscillospirales;f__Oscillospiraceae;g__F23-B02;s__F23-B02 sp002472405	0	0	0		0	0	0
GUT_GENOME277097	d__Bacteria;p__Firmicutes_A;c__Clostridia;o__Oscillospirales;f__Oscillospiraceae;g__F23-B02;s__F23-B02 sp003533405	1	0	1		0	0	0
GUT_GENOME158821	d__Bacteria;p__Firmicutes_A;c__Clostridia;o__Oscillospirales;f__Oscillospiraceae;g__Flavonifractor;s__	2	5	7		0	1	1
GUT_GENOME243824	d__Bacteria;p__Firmicutes_A;c__Clostridia;o__Oscillospirales;f__Oscillospiraceae;g__Flavonifractor;s__	2	1	3		0	0	0
GUT_GENOME000518	d__Bacteria;p__Firmicutes_A;c__Clostridia;o__Oscillospirales;f__Oscillospiraceae;g__Flavonifractor;s__Flavonifractor plautii	2	0	2		0	0	0
GUT_GENOME141226	d__Bacteria;p__Firmicutes_A;c__Clostridia;o__Oscillospirales;f__Oscillospiraceae;g__Intestinimonas;s__Intestinimonas butyriciproducens	0	0	0		0	0	0
GUT_GENOME096498	d__Bacteria;p__Firmicutes_A;c__Clostridia;o__Oscillospirales;f__Oscillospiraceae;g__Intestinimonas;s__Intestinimonas massiliensis	2	0	2		1	0	1
GUT_GENOME000420	d__Bacteria;p__Firmicutes_A;c__Clostridia;o__Oscillospirales;f__Oscillospiraceae;g__Lawsonibacter;s__	1	0	1		0	0	0
GUT_GENOME000459	d__Bacteria;p__Firmicutes_A;c__Clostridia;o__Oscillospirales;f__Oscillospiraceae;g__Lawsonibacter;s__	1	0	1		0	0	0
GUT_GENOME248577	d__Bacteria;p__Firmicutes_A;c__Clostridia;o__Oscillospirales;f__Oscillospiraceae;g__Lawsonibacter;s__	1	0	1		0	0	0
GUT_GENOME096496	d__Bacteria;p__Firmicutes_A;c__Clostridia;o__Oscillospirales;f__Oscillospiraceae;g__Lawsonibacter;s__Lawsonibacter asaccharolyticus	1	0	1		0	0	0
GUT_GENOME096144	d__Bacteria;p__Firmicutes_A;c__Clostridia;o__Oscillospirales;f__Oscillospiraceae;g__Lawsonibacter;s__Lawsonibacter sp000177015	0	0	0		0	0	0
GUT_GENOME016248	d__Bacteria;p__Firmicutes_A;c__Clostridia;o__Oscillospirales;f__Oscillospiraceae;g__Lawsonibacter;s__Lawsonibacter sp002160305	1	0	1		0	0	0
GUT_GENOME000236	d__Bacteria;p__Firmicutes_A;c__Clostridia;o__Oscillospirales;f__Oscillospiraceae;g__Lawsonibacter;s__Lawsonibacter sp900066645	0	0	0		0	0	0
GUT_GENOME000269	d__Bacteria;p__Firmicutes_A;c__Clostridia;o__Oscillospirales;f__Oscillospiraceae;g__Lawsonibacter;s__Lawsonibacter sp900066825	1	0	1		0	0	0
GUT_GENOME185273	d__Bacteria;p__Firmicutes_A;c__Clostridia;o__Oscillospirales;f__Oscillospiraceae;g__Marseille-P3106;s__	1	5	6		0	0	0
GUT_GENOME261291	d__Bacteria;p__Firmicutes_A;c__Clostridia;o__Oscillospirales;f__Oscillospiraceae;g__NK3B98;s__	1	0	1		0	0	0
GUT_GENOME158752	d__Bacteria;p__Firmicutes_A;c__Clostridia;o__Oscillospirales;f__Oscillospiraceae;g__Oscillibacter;s__	3	0	3		0	0	0
GUT_GENOME035872	d__Bacteria;p__Firmicutes_A;c__Clostridia;o__Oscillospirales;f__Oscillospiraceae;g__Oscillibacter;s__	1	0	1		0	0	0
GUT_GENOME105698	d__Bacteria;p__Firmicutes_A;c__Clostridia;o__Oscillospirales;f__Oscillospiraceae;g__Oscillibacter;s__	1	0	1		0	0	0
GUT_GENOME155275	d__Bacteria;p__Firmicutes_A;c__Clostridia;o__Oscillospirales;f__Oscillospiraceae;g__Oscillibacter;s__	1	0	1		0	0	0
GUT_GENOME124777	d__Bacteria;p__Firmicutes_A;c__Clostridia;o__Oscillospirales;f__Oscillospiraceae;g__Oscillibacter;s__Oscillibacter sp001916835	2	0	2		1	0	1
GUT_GENOME141047	d__Bacteria;p__Firmicutes_A;c__Clostridia;o__Oscillospirales;f__Oscillospiraceae;g__Oscillibacter;s__Oscillibacter sp900066435	2	0	2		0	0	0
GUT_GENOME093609	d__Bacteria;p__Firmicutes_A;c__Clostridia;o__Oscillospirales;f__Oscillospiraceae;g__Ruminiclostridium_C;s__	1	0	1		0	0	0
GUT_GENOME258247	d__Bacteria;p__Firmicutes_A;c__Clostridia;o__Oscillospirales;f__Oscillospiraceae;g__Ruminiclostridium_C;s__	1	0	1		0	0	0
GUT_GENOME143189	d__Bacteria;p__Firmicutes_A;c__Clostridia;o__Oscillospirales;f__Oscillospiraceae;g__Ruminiclostridium_C;s__Ruminiclostridium_C sp000435295	1	0	1		0	0	0
GUT_GENOME091228	d__Bacteria;p__Firmicutes_A;c__Clostridia;o__Oscillospirales;f__Oscillospiraceae;g__UBA1777;s__	2	0	2		0	0	0
GUT_GENOME257123	d__Bacteria;p__Firmicutes_A;c__Clostridia;o__Oscillospirales;f__Oscillospiraceae;g__UBA1777;s__	1	0	1		0	0	0
GUT_GENOME175819	d__Bacteria;p__Firmicutes_A;c__Clostridia;o__Oscillospirales;f__Oscillospiraceae;g__UBA1777;s__UBA1777 sp002320035	2	0	2		0	0	0
GUT_GENOME255258	d__Bacteria;p__Firmicutes_A;c__Clostridia;o__Oscillospirales;f__Oscillospiraceae;g__UBA1777;s__UBA1777 sp003150355	1	0	1		0	0	0
GUT_GENOME244587	d__Bacteria;p__Firmicutes_A;c__Clostridia;o__Oscillospirales;f__Oscillospiraceae;g__UBA5446;s__	3	0	3		0	0	0
GUT_GENOME048181	d__Bacteria;p__Firmicutes_A;c__Clostridia;o__Oscillospirales;f__Oscillospiraceae;g__UBA5446;s__	2	0	2		0	0	0
GUT_GENOME104486	d__Bacteria;p__Firmicutes_A;c__Clostridia;o__Oscillospirales;f__Oscillospiraceae;g__UBA5446;s__	2	0	2		0	0	0
GUT_GENOME131689	d__Bacteria;p__Firmicutes_A;c__Clostridia;o__Oscillospirales;f__Oscillospiraceae;g__UBA5446;s__	2	0	2		0	0	0
GUT_GENOME282994	d__Bacteria;p__Firmicutes_A;c__Clostridia;o__Oscillospirales;f__Oscillospiraceae;g__UBA5446;s__	1	0	1		0	0	0
GUT_GENOME257298	d__Bacteria;p__Firmicutes_A;c__Clostridia;o__Oscillospirales;f__Oscillospiraceae;g__UBA738;s__UBA738 sp003522945	4	0	4		0	0	0
GUT_GENOME157750	d__Bacteria;p__Firmicutes_A;c__Clostridia;o__Oscillospirales;f__Oscillospiraceae;g__UBA9475;s__	12	4	16		1	0	1
GUT_GENOME125256	d__Bacteria;p__Firmicutes_A;c__Clostridia;o__Oscillospirales;f__QAMX01;g__QAMX01;s__	1	0	1		0	0	0
GUT_GENOME158484	d__Bacteria;p__Firmicutes_A;c__Clostridia;o__Oscillospirales;f__Ruminococcaceae;g__;s__	2	2	4		2	0	2
GUT_GENOME014977	d__Bacteria;p__Firmicutes_A;c__Clostridia;o__Oscillospirales;f__Ruminococcaceae;g__;s__	3	0	3		1	0	1
GUT_GENOME254096	d__Bacteria;p__Firmicutes_A;c__Clostridia;o__Oscillospirales;f__Ruminococcaceae;g__;s__	2	0	2		0	0	0
GUT_GENOME011208	d__Bacteria;p__Firmicutes_A;c__Clostridia;o__Oscillospirales;f__Ruminococcaceae;g__;s__	1	0	1		0	0	0
GUT_GENOME013963	d__Bacteria;p__Firmicutes_A;c__Clostridia;o__Oscillospirales;f__Ruminococcaceae;g__;s__	1	0	1		0	0	0
GUT_GENOME021831	d__Bacteria;p__Firmicutes_A;c__Clostridia;o__Oscillospirales;f__Ruminococcaceae;g__;s__	1	0	1		0	0	0
GUT_GENOME119698	d__Bacteria;p__Firmicutes_A;c__Clostridia;o__Oscillospirales;f__Ruminococcaceae;g__;s__	1	0	1		0	0	0
GUT_GENOME128273	d__Bacteria;p__Firmicutes_A;c__Clostridia;o__Oscillospirales;f__Ruminococcaceae;g__;s__	1	0	1		0	0	0
GUT_GENOME000010	d__Bacteria;p__Firmicutes_A;c__Clostridia;o__Oscillospirales;f__Ruminococcaceae;g__Anaerotruncus;s__Anaerotruncus colihominis	3	6	9		0	0	0
GUT_GENOME285134	d__Bacteria;p__Firmicutes_A;c__Clostridia;o__Oscillospirales;f__Ruminococcaceae;g__Anaerotruncus;s__Anaerotruncus sp900199635	0	0	0		0	0	0
GUT_GENOME128124	d__Bacteria;p__Firmicutes_A;c__Clostridia;o__Oscillospirales;f__Ruminococcaceae;g__Angelakisella;s__	0	1	1		0	0	0
GUT_GENOME222558	d__Bacteria;p__Firmicutes_A;c__Clostridia;o__Oscillospirales;f__Ruminococcaceae;g__Angelakisella;s__	1	0	1		0	0	0
GUT_GENOME256593	d__Bacteria;p__Firmicutes_A;c__Clostridia;o__Oscillospirales;f__Ruminococcaceae;g__Angelakisella;s__	0	1	1		0	0	0
GUT_GENOME124681	d__Bacteria;p__Firmicutes_A;c__Clostridia;o__Oscillospirales;f__Ruminococcaceae;g__CAG-115;s__CAG-115 sp000432175	2	0	2		0	0	0
GUT_GENOME017342	d__Bacteria;p__Firmicutes_A;c__Clostridia;o__Oscillospirales;f__Ruminococcaceae;g__CAG-115;s__CAG-115 sp003507295	2	0	2		0	0	0
GUT_GENOME007797	d__Bacteria;p__Firmicutes_A;c__Clostridia;o__Oscillospirales;f__Ruminococcaceae;g__CAG-115;s__CAG-115 sp003531585	2	0	2		0	0	0
GUT_GENOME000448	d__Bacteria;p__Firmicutes_A;c__Clostridia;o__Oscillospirales;f__Ruminococcaceae;g__CAG-353;s__CAG-353 sp900066885	2	0	2		0	0	0
GUT_GENOME093693	d__Bacteria;p__Firmicutes_A;c__Clostridia;o__Oscillospirales;f__Ruminococcaceae;g__D5;s__D5 sp900113995	1	0	1		1	0	1
GUT_GENOME247791	d__Bacteria;p__Firmicutes_A;c__Clostridia;o__Oscillospirales;f__Ruminococcaceae;g__Faecalibacterium;s__	12	0	12		12	0	12
GUT_GENOME139147	d__Bacteria;p__Firmicutes_A;c__Clostridia;o__Oscillospirales;f__Ruminococcaceae;g__Faecalibacterium;s__	6	1	7		5	1	6
GUT_GENOME154740	d__Bacteria;p__Firmicutes_A;c__Clostridia;o__Oscillospirales;f__Ruminococcaceae;g__Faecalibacterium;s__	5	0	5		5	0	5
GUT_GENOME239280	d__Bacteria;p__Firmicutes_A;c__Clostridia;o__Oscillospirales;f__Ruminococcaceae;g__Faecalibacterium;s__	6	0	6		3	0	3
GUT_GENOME209802	d__Bacteria;p__Firmicutes_A;c__Clostridia;o__Oscillospirales;f__Ruminococcaceae;g__Faecalibacterium;s__	4	0	4		3	0	3
GUT_GENOME123416	d__Bacteria;p__Firmicutes_A;c__Clostridia;o__Oscillospirales;f__Ruminococcaceae;g__Faecalibacterium;s__	3	0	3		2	0	2
GUT_GENOME019200	d__Bacteria;p__Firmicutes_A;c__Clostridia;o__Oscillospirales;f__Ruminococcaceae;g__Faecalibacterium;s__	1	0	1		0	0	0
GUT_GENOME000092	d__Bacteria;p__Firmicutes_A;c__Clostridia;o__Oscillospirales;f__Ruminococcaceae;g__Faecalibacterium;s__Faecalibacterium prausnitzii_C	4	0	4		3	0	3
GUT_GENOME140074	d__Bacteria;p__Firmicutes_A;c__Clostridia;o__Oscillospirales;f__Ruminococcaceae;g__Faecalibacterium;s__Faecalibacterium prausnitzii_D	7	0	7		5	0	5
GUT_GENOME001115	d__Bacteria;p__Firmicutes_A;c__Clostridia;o__Oscillospirales;f__Ruminococcaceae;g__Faecalibacterium;s__Faecalibacterium prausnitzii_E	4	0	4		2	0	2
GUT_GENOME095021	d__Bacteria;p__Firmicutes_A;c__Clostridia;o__Oscillospirales;f__Ruminococcaceae;g__Faecalibacterium;s__Faecalibacterium prausnitzii_F	7	0	7		5	0	5
GUT_GENOME147678	d__Bacteria;p__Firmicutes_A;c__Clostridia;o__Oscillospirales;f__Ruminococcaceae;g__Faecalibacterium;s__Faecalibacterium prausnitzii_G	5	0	5		3	0	3
GUT_GENOME000152	d__Bacteria;p__Firmicutes_A;c__Clostridia;o__Oscillospirales;f__Ruminococcaceae;g__Faecalibacterium;s__Faecalibacterium prausnitzii_H	2	0	2		1	0	1
GUT_GENOME140078	d__Bacteria;p__Firmicutes_A;c__Clostridia;o__Oscillospirales;f__Ruminococcaceae;g__Faecalibacterium;s__Faecalibacterium prausnitzii_I	5	0	5		2	0	2
GUT_GENOME155439	d__Bacteria;p__Firmicutes_A;c__Clostridia;o__Oscillospirales;f__Ruminococcaceae;g__Faecalibacterium;s__Faecalibacterium prausnitzii_J	5	0	5		5	0	5
GUT_GENOME095967	d__Bacteria;p__Firmicutes_A;c__Clostridia;o__Oscillospirales;f__Ruminococcaceae;g__Faecalibacterium;s__Faecalibacterium prausnitzii_K	4	0	4		4	0	4
GUT_GENOME156244	d__Bacteria;p__Firmicutes_A;c__Clostridia;o__Oscillospirales;f__Ruminococcaceae;g__Faecalibacterium;s__Faecalibacterium sp003449675	3	0	3		3	0	3
GUT_GENOME257069	d__Bacteria;p__Firmicutes_A;c__Clostridia;o__Oscillospirales;f__Ruminococcaceae;g__Fournierella;s__	5	0	5		0	0	0
GUT_GENOME165741	d__Bacteria;p__Firmicutes_A;c__Clostridia;o__Oscillospirales;f__Ruminococcaceae;g__Fournierella;s__	1	0	1		0	0	0
GUT_GENOME096534	d__Bacteria;p__Firmicutes_A;c__Clostridia;o__Oscillospirales;f__Ruminococcaceae;g__Fournierella;s__Fournierella massiliensis	4	0	4		2	0	2
GUT_GENOME087442	d__Bacteria;p__Firmicutes_A;c__Clostridia;o__Oscillospirales;f__Ruminococcaceae;g__Gemmiger;s__	3	0	3		0	0	0
GUT_GENOME250439	d__Bacteria;p__Firmicutes_A;c__Clostridia;o__Oscillospirales;f__Ruminococcaceae;g__Gemmiger;s__	3	0	3		0	0	0
GUT_GENOME017704	d__Bacteria;p__Firmicutes_A;c__Clostridia;o__Oscillospirales;f__Ruminococcaceae;g__Gemmiger;s__	2	0	2		0	0	0
GUT_GENOME125072	d__Bacteria;p__Firmicutes_A;c__Clostridia;o__Oscillospirales;f__Ruminococcaceae;g__Gemmiger;s__	2	0	2		0	0	0
GUT_GENOME098909	d__Bacteria;p__Firmicutes_A;c__Clostridia;o__Oscillospirales;f__Ruminococcaceae;g__Gemmiger;s__	1	0	1		0	0	0
GUT_GENOME000367	d__Bacteria;p__Firmicutes_A;c__Clostridia;o__Oscillospirales;f__Ruminococcaceae;g__Gemmiger;s__Gemmiger formicilis	3	0	3		0	0	0
GUT_GENOME251083	d__Bacteria;p__Firmicutes_A;c__Clostridia;o__Oscillospirales;f__Ruminococcaceae;g__Gemmiger;s__Gemmiger sp003476825	1	0	1		0	0	0
GUT_GENOME129695	d__Bacteria;p__Firmicutes_A;c__Clostridia;o__Oscillospirales;f__Ruminococcaceae;g__Negativibacillus;s__	0	1	1		0	0	0
GUT_GENOME286887	d__Bacteria;p__Firmicutes_A;c__Clostridia;o__Oscillospirales;f__Ruminococcaceae;g__Negativibacillus;s__	0	0	0		0	0	0
GUT_GENOME155713	d__Bacteria;p__Firmicutes_A;c__Clostridia;o__Oscillospirales;f__Ruminococcaceae;g__Negativibacillus;s__Negativibacillus massiliensis	0	1	1		0	0	0
GUT_GENOME074354	d__Bacteria;p__Firmicutes_A;c__Clostridia;o__Oscillospirales;f__Ruminococcaceae;g__Negativibacillus;s__Negativibacillus sp000435195	1	0	1		0	0	0
GUT_GENOME098242	d__Bacteria;p__Firmicutes_A;c__Clostridia;o__Oscillospirales;f__Ruminococcaceae;g__Phocea;s__Phocea massiliensis	1	0	1		0	0	0
GUT_GENOME245758	d__Bacteria;p__Firmicutes_A;c__Clostridia;o__Oscillospirales;f__Ruminococcaceae;g__Ruminiclostridium_E;s__	2	0	2		0	0	0
GUT_GENOME147164	d__Bacteria;p__Firmicutes_A;c__Clostridia;o__Oscillospirales;f__Ruminococcaceae;g__Ruminiclostridium_E;s__Ruminiclostridium_E siraeum	2	0	2		0	0	0
GUT_GENOME113559	d__Bacteria;p__Firmicutes_A;c__Clostridia;o__Oscillospirales;f__Ruminococcaceae;g__Ruminiclostridium_E;s__Ruminiclostridium_E sp003512525	2	0	2		0	0	0
GUT_GENOME150819	d__Bacteria;p__Firmicutes_A;c__Clostridia;o__Oscillospirales;f__Ruminococcaceae;g__Ruminococcus_C;s__	3	0	3		1	0	1
GUT_GENOME140311	d__Bacteria;p__Firmicutes_A;c__Clostridia;o__Oscillospirales;f__Ruminococcaceae;g__Ruminococcus_C;s__Ruminococcus_C callidus	3	0	3		0	0	0
GUT_GENOME086787	d__Bacteria;p__Firmicutes_A;c__Clostridia;o__Oscillospirales;f__Ruminococcaceae;g__Ruminococcus_C;s__Ruminococcus_C sp000433635	5	0	5		0	0	0
GUT_GENOME262355	d__Bacteria;p__Firmicutes_A;c__Clostridia;o__Oscillospirales;f__Ruminococcaceae;g__Ruminococcus_C;s__Ruminococcus_C sp000437175	2	0	2		0	0	0
GUT_GENOME084358	d__Bacteria;p__Firmicutes_A;c__Clostridia;o__Oscillospirales;f__Ruminococcaceae;g__Ruminococcus_C;s__Ruminococcus_C sp000437255	3	0	3		1	0	1
GUT_GENOME066545	d__Bacteria;p__Firmicutes_A;c__Clostridia;o__Oscillospirales;f__Ruminococcaceae;g__Ruminococcus_C;s__Ruminococcus_C sp000980705	3	0	3		0	0	0
GUT_GENOME092292	d__Bacteria;p__Firmicutes_A;c__Clostridia;o__Oscillospirales;f__Ruminococcaceae;g__Ruminococcus_D;s__	2	0	2		0	0	0
GUT_GENOME114555	d__Bacteria;p__Firmicutes_A;c__Clostridia;o__Oscillospirales;f__Ruminococcaceae;g__Ruminococcus_D;s__	1	0	1		0	0	0
GUT_GENOME140786	d__Bacteria;p__Firmicutes_A;c__Clostridia;o__Oscillospirales;f__Ruminococcaceae;g__Ruminococcus_D;s__Ruminococcus_D bicirculans	1	0	1		0	0	0
GUT_GENOME263370	d__Bacteria;p__Firmicutes_A;c__Clostridia;o__Oscillospirales;f__Ruminococcaceae;g__Ruminococcus_D;s__Ruminococcus_D sp000434695	2	0	2		0	0	0
GUT_GENOME096196	d__Bacteria;p__Firmicutes_A;c__Clostridia;o__Oscillospirales;f__Ruminococcaceae;g__Ruminococcus_F;s__Ruminococcus_F champanellensis	2	0	2		0	0	0
GUT_GENOME106500	d__Bacteria;p__Firmicutes_A;c__Clostridia;o__Oscillospirales;f__Ruminococcaceae;g__Ruminococcus;s__	3	0	3		0	0	0
GUT_GENOME116311	d__Bacteria;p__Firmicutes_A;c__Clostridia;o__Oscillospirales;f__Ruminococcaceae;g__Ruminococcus;s__Ruminococcus sp002438605	2	0	2		0	0	0
GUT_GENOME131908	d__Bacteria;p__Firmicutes_A;c__Clostridia;o__Oscillospirales;f__Ruminococcaceae;g__Ruthenibacterium;s__	0	0	0		0	0	0
GUT_GENOME239663	d__Bacteria;p__Firmicutes_A;c__Clostridia;o__Oscillospirales;f__Ruminococcaceae;g__Ruthenibacterium;s__Ruthenibacterium lactatiformans	2	0	2		0	0	0
GUT_GENOME257450	d__Bacteria;p__Firmicutes_A;c__Clostridia;o__Oscillospirales;f__Ruminococcaceae;g__Ruthenibacterium;s__Ruthenibacterium sp003149955	0	0	0		0	0	0
GUT_GENOME106274	d__Bacteria;p__Firmicutes_A;c__Clostridia;o__Oscillospirales;f__Ruminococcaceae;g__UBA1394;s__	1	0	1		0	0	0
GUT_GENOME276430	d__Bacteria;p__Firmicutes_A;c__Clostridia;o__Oscillospirales;f__Ruminococcaceae;g__UBA1394;s__	1	0	1		0	0	0
GUT_GENOME000272	d__Bacteria;p__Firmicutes_A;c__Clostridia;o__Oscillospirales;f__Ruminococcaceae;g__UBA1394;s__UBA1394 sp900066845	1	0	1		0	0	0
GUT_GENOME100613	d__Bacteria;p__Firmicutes_A;c__Clostridia;o__Oscillospirales;f__Ruminococcaceae;g__UBA1409;s__	0	0	0		0	0	0
GUT_GENOME283937	d__Bacteria;p__Firmicutes_A;c__Clostridia;o__Oscillospirales;f__Ruminococcaceae;g__UBA1409;s__	0	0	0		0	0	0
GUT_GENOME158290	d__Bacteria;p__Firmicutes_A;c__Clostridia;o__Oscillospirales;f__Ruminococcaceae;g__UBA3818;s__	1	0	1		0	0	0
GUT_GENOME268865	d__Bacteria;p__Firmicutes_A;c__Clostridia;o__Oscillospirales;f__Ruminococcaceae;g__UBA5884;s__	2	0	2		0	0	0
GUT_GENOME279986	d__Bacteria;p__Firmicutes_A;c__Clostridia;o__Oscillospirales;f__Ruminococcaceae;g__UBA5884;s__	2	0	2		0	0	0
GUT_GENOME284947	d__Bacteria;p__Firmicutes_A;c__Clostridia;o__Oscillospirales;f__Ruminococcaceae;g__UBA946;s__	2	0	2		0	0	0
GUT_GENOME257483	d__Bacteria;p__Firmicutes_A;c__Clostridia;o__Oscillospirales;f__UBA644;g__UBA644;s__	2	0	2		0	0	0
GUT_GENOME095377	d__Bacteria;p__Firmicutes_A;c__Clostridia;o__Oscillospirales;f__UBA644;g__UBA644;s__UBA644 sp002299265	2	0	2		0	0	0
GUT_GENOME007932	d__Bacteria;p__Firmicutes_A;c__Clostridia;o__Peptostreptococcales;f__Anaerovoracaceae;g__;s__	3	0	3		1	0	1
GUT_GENOME258449	d__Bacteria;p__Firmicutes_A;c__Clostridia;o__Peptostreptococcales;f__Anaerovoracaceae;g__;s__	2	1	3		0	0	0
GUT_GENOME091217	d__Bacteria;p__Firmicutes_A;c__Clostridia;o__Peptostreptococcales;f__Anaerovoracaceae;g__;s__	1	1	2		0	0	0
GUT_GENOME022136	d__Bacteria;p__Firmicutes_A;c__Clostridia;o__Peptostreptococcales;f__Anaerovoracaceae;g__CAG-145;s__	1	1	2		0	0	0
GUT_GENOME113664	d__Bacteria;p__Firmicutes_A;c__Clostridia;o__Peptostreptococcales;f__Anaerovoracaceae;g__CAG-145;s__	0	2	2		0	0	0
GUT_GENOME097258	d__Bacteria;p__Firmicutes_A;c__Clostridia;o__Peptostreptococcales;f__Anaerovoracaceae;g__CAG-145;s__	0	1	1		0	0	0
GUT_GENOME104676	d__Bacteria;p__Firmicutes_A;c__Clostridia;o__Peptostreptococcales;f__Anaerovoracaceae;g__CAG-145;s__	0	1	1		0	0	0
GUT_GENOME111111	d__Bacteria;p__Firmicutes_A;c__Clostridia;o__Peptostreptococcales;f__Anaerovoracaceae;g__CAG-145;s__	0	1	1		0	0	0
GUT_GENOME265887	d__Bacteria;p__Firmicutes_A;c__Clostridia;o__Peptostreptococcales;f__Anaerovoracaceae;g__CAG-145;s__CAG-145 sp000435615	1	1	2		0	0	0
GUT_GENOME175986	d__Bacteria;p__Firmicutes_A;c__Clostridia;o__Peptostreptococcales;f__Anaerovoracaceae;g__CAG-145;s__CAG-145 sp000435715	0	2	2		0	0	0
GUT_GENOME096557	d__Bacteria;p__Firmicutes_A;c__Clostridia;o__Peptostreptococcales;f__Anaerovoracaceae;g__Emergencia;s__Emergencia timonensis	2	1	3		0	0	0
GUT_GENOME031326	d__Bacteria;p__Firmicutes_A;c__Clostridia;o__Peptostreptococcales;f__Anaerovoracaceae;g__Eubacterium_M;s__	0	0	0		0	0	0
GUT_GENOME252090	d__Bacteria;p__Firmicutes_A;c__Clostridia;o__Peptostreptococcales;f__Anaerovoracaceae;g__Mogibacterium;s__Mogibacterium sp002299625	3	0	3		0	0	0
GUT_GENOME242938	d__Bacteria;p__Firmicutes_A;c__Clostridia;o__Peptostreptococcales;f__Anaerovoracaceae;g__S5-A14a;s__	0	1	1		0	0	0
GUT_GENOME253944	d__Bacteria;p__Firmicutes_A;c__Clostridia;o__Peptostreptococcales;f__Anaerovoracaceae;g__UBA1191;s__	1	1	2		0	0	0
GUT_GENOME142330	d__Bacteria;p__Firmicutes_A;c__Clostridia;o__Peptostreptococcales;f__Peptostreptococcaceae;g__Clostridioides;s__Clostridioides difficile	1	4	5		0	0	0
GUT_GENOME065434	d__Bacteria;p__Firmicutes_A;c__Clostridia;o__Peptostreptococcales;f__Peptostreptococcaceae;g__Intestinibacter;s__	1	5	6		0	0	0
GUT_GENOME000245	d__Bacteria;p__Firmicutes_A;c__Clostridia;o__Peptostreptococcales;f__Peptostreptococcaceae;g__Intestinibacter;s__Intestinibacter bartlettii	1	5	6		0	0	0
GUT_GENOME000760	d__Bacteria;p__Firmicutes_A;c__Clostridia;o__Peptostreptococcales;f__Peptostreptococcaceae;g__Paeniclostridium;s__Paeniclostridium sordellii	0	0	0		0	0	0
GUT_GENOME003569	d__Bacteria;p__Firmicutes_A;c__Clostridia;o__Peptostreptococcales;f__Peptostreptococcaceae;g__Peptostreptococcus;s__Peptostreptococcus anaerobius	2	0	2		2	0	2
GUT_GENOME283193	d__Bacteria;p__Firmicutes_A;c__Clostridia;o__Peptostreptococcales;f__Peptostreptococcaceae;g__Peptostreptococcus;s__Peptostreptococcus stomatis	1	0	1		1	0	1
GUT_GENOME149497	d__Bacteria;p__Firmicutes_A;c__Clostridia;o__Peptostreptococcales;f__Peptostreptococcaceae;g__Romboutsia;s__Romboutsia timonensis	0	0	0		0	0	0
GUT_GENOME244252	d__Bacteria;p__Firmicutes_A;c__Clostridia;o__Saccharofermentanales;f__DTU023;g__;s__	0	0	0		0	0	0
GUT_GENOME275208	d__Bacteria;p__Firmicutes_A;c__Clostridia;o__TANB77;f__CAG-465;g__CAG-465;s__CAG-465 sp000433335	0	0	0		0	0	0
GUT_GENOME253237	d__Bacteria;p__Firmicutes_A;c__Clostridia;o__TANB77;f__CAG-465;g__CAG-465;s__CAG-465 sp000433755	0	0	0		0	0	0
GUT_GENOME100501	d__Bacteria;p__Firmicutes_A;c__Clostridia;o__TANB77;f__CAG-508;g__;s__	1	0	1		0	0	0
GUT_GENOME258656	d__Bacteria;p__Firmicutes_A;c__Clostridia;o__TANB77;f__CAG-508;g__;s__	1	0	1		0	0	0
GUT_GENOME265996	d__Bacteria;p__Firmicutes_A;c__Clostridia;o__TANB77;f__CAG-508;g__;s__	1	0	1		0	0	0
GUT_GENOME091547	d__Bacteria;p__Firmicutes_A;c__Clostridia;o__TANB77;f__CAG-508;g__;s__	0	0	0		0	0	0
GUT_GENOME134384	d__Bacteria;p__Firmicutes_A;c__Clostridia;o__TANB77;f__CAG-508;g__;s__	0	0	0		0	0	0
GUT_GENOME026080	d__Bacteria;p__Firmicutes_A;c__Clostridia;o__TANB77;f__CAG-508;g__CAG-245;s__	0	0	0		0	0	0
GUT_GENOME049452	d__Bacteria;p__Firmicutes_A;c__Clostridia;o__TANB77;f__CAG-508;g__CAG-245;s__	0	0	0		0	0	0
GUT_GENOME275379	d__Bacteria;p__Firmicutes_A;c__Clostridia;o__TANB77;f__CAG-508;g__CAG-245;s__	0	0	0		0	0	0
GUT_GENOME281441	d__Bacteria;p__Firmicutes_A;c__Clostridia;o__TANB77;f__CAG-508;g__CAG-245;s__CAG-245 sp000434195	0	0	0		0	0	0
GUT_GENOME164321	d__Bacteria;p__Firmicutes_A;c__Clostridia;o__TANB77;f__CAG-508;g__CAG-245;s__CAG-245 sp000435175	0	0	0		0	0	0
GUT_GENOME008332	d__Bacteria;p__Firmicutes_A;c__Clostridia;o__TANB77;f__CAG-508;g__CAG-269;s__	1	0	1		0	0	0
GUT_GENOME259948	d__Bacteria;p__Firmicutes_A;c__Clostridia;o__TANB77;f__CAG-508;g__CAG-269;s__	1	0	1		0	0	0
GUT_GENOME030812	d__Bacteria;p__Firmicutes_A;c__Clostridia;o__TANB77;f__CAG-508;g__CAG-269;s__	0	0	0		0	0	0
GUT_GENOME044529	d__Bacteria;p__Firmicutes_A;c__Clostridia;o__TANB77;f__CAG-508;g__CAG-269;s__	0	0	0		0	0	0
GUT_GENOME219388	d__Bacteria;p__Firmicutes_A;c__Clostridia;o__TANB77;f__CAG-508;g__CAG-269;s__	0	0	0		0	0	0
GUT_GENOME275592	d__Bacteria;p__Firmicutes_A;c__Clostridia;o__TANB77;f__CAG-508;g__CAG-269;s__	0	0	0		0	0	0
GUT_GENOME082367	d__Bacteria;p__Firmicutes_A;c__Clostridia;o__TANB77;f__CAG-508;g__CAG-269;s__CAG-269 sp000431335	0	0	0		0	0	0
GUT_GENOME277835	d__Bacteria;p__Firmicutes_A;c__Clostridia;o__TANB77;f__CAG-508;g__CAG-269;s__CAG-269 sp000437215	1	0	1		0	0	0
GUT_GENOME010707	d__Bacteria;p__Firmicutes_A;c__Clostridia;o__TANB77;f__CAG-508;g__CAG-269;s__CAG-269 sp000438255	0	0	0		0	0	0
GUT_GENOME258969	d__Bacteria;p__Firmicutes_A;c__Clostridia;o__TANB77;f__CAG-508;g__CAG-269;s__CAG-269 sp001916005	0	0	0		0	0	0
GUT_GENOME254792	d__Bacteria;p__Firmicutes_A;c__Clostridia;o__TANB77;f__CAG-508;g__CAG-269;s__CAG-269 sp001916035	0	0	0		0	0	0
GUT_GENOME251277	d__Bacteria;p__Firmicutes_A;c__Clostridia;o__TANB77;f__CAG-508;g__CAG-269;s__CAG-269 sp001916055	0	0	0		0	0	0
GUT_GENOME152049	d__Bacteria;p__Firmicutes_A;c__Clostridia;o__TANB77;f__CAG-508;g__CAG-269;s__CAG-269 sp001916065	0	0	0		0	0	0
GUT_GENOME235551	d__Bacteria;p__Firmicutes_A;c__Clostridia;o__TANB77;f__CAG-508;g__CAG-269;s__CAG-269 sp003525075	0	0	0		0	0	0
GUT_GENOME261530	d__Bacteria;p__Firmicutes_A;c__Clostridia;o__TANB77;f__CAG-508;g__CAG-273;s__	0	0	0		0	0	0
GUT_GENOME170057	d__Bacteria;p__Firmicutes_A;c__Clostridia;o__TANB77;f__CAG-508;g__CAG-273;s__CAG-273 sp000435755	0	0	0		0	0	0
GUT_GENOME047426	d__Bacteria;p__Firmicutes_A;c__Clostridia;o__TANB77;f__CAG-508;g__CAG-273;s__CAG-273 sp000437855	1	0	1		0	0	0
GUT_GENOME266340	d__Bacteria;p__Firmicutes_A;c__Clostridia;o__TANB77;f__CAG-508;g__CAG-273;s__CAG-273 sp000438355	0	0	0		0	0	0
GUT_GENOME008063	d__Bacteria;p__Firmicutes_A;c__Clostridia;o__TANB77;f__CAG-508;g__CAG-273;s__CAG-273 sp003507395	1	0	1		0	0	0
GUT_GENOME257836	d__Bacteria;p__Firmicutes_A;c__Clostridia;o__TANB77;f__CAG-508;g__CAG-273;s__CAG-273 sp003534295	0	0	0		0	0	0
GUT_GENOME059442	d__Bacteria;p__Firmicutes_A;c__Clostridia;o__TANB77;f__CAG-508;g__CAG-354;s__	1	0	1		0	0	0
GUT_GENOME095045	d__Bacteria;p__Firmicutes_A;c__Clostridia;o__TANB77;f__CAG-508;g__CAG-354;s__	1	0	1		0	0	0
GUT_GENOME253338	d__Bacteria;p__Firmicutes_A;c__Clostridia;o__TANB77;f__CAG-508;g__CAG-354;s__	1	0	1		0	0	0
GUT_GENOME150801	d__Bacteria;p__Firmicutes_A;c__Clostridia;o__TANB77;f__CAG-508;g__CAG-354;s__	0	0	0		0	0	0
GUT_GENOME252369	d__Bacteria;p__Firmicutes_A;c__Clostridia;o__TANB77;f__CAG-508;g__CAG-452;s__	0	0	0		0	0	0
GUT_GENOME102756	d__Bacteria;p__Firmicutes_A;c__Clostridia;o__TANB77;f__CAG-508;g__CAG-452;s__CAG-452 sp000434035	0	0	0		0	0	0
GUT_GENOME135207	d__Bacteria;p__Firmicutes_A;c__Clostridia;o__TANB77;f__CAG-508;g__CAG-492;s__	1	0	1		0	0	0
GUT_GENOME152230	d__Bacteria;p__Firmicutes_A;c__Clostridia;o__TANB77;f__CAG-508;g__CAG-492;s__CAG-492 sp000434015	1	0	1		0	0	0
GUT_GENOME260425	d__Bacteria;p__Firmicutes_A;c__Clostridia;o__TANB77;f__CAG-508;g__CAG-492;s__CAG-492 sp000434335	1	0	1		0	0	0
GUT_GENOME275558	d__Bacteria;p__Firmicutes_A;c__Clostridia;o__TANB77;f__CAG-508;g__CAG-793;s__CAG-793 sp000433915	0	0	0		0	0	0
GUT_GENOME065657	d__Bacteria;p__Firmicutes_A;c__Clostridia;o__Tissierellales;f__Ezakiellaceae;g__Ezakiella;s__	0	0	0		0	0	0
GUT_GENOME243236	d__Bacteria;p__Firmicutes_A;c__Clostridia;o__Tissierellales;f__Ezakiellaceae;g__Ezakiella;s__Ezakiella coagulans	0	0	0		0	0	0
GUT_GENOME027393	d__Bacteria;p__Firmicutes_A;c__Clostridia;o__Tissierellales;f__Ezakiellaceae;g__Fenollaria;s__	0	0	0		0	0	0
GUT_GENOME243177	d__Bacteria;p__Firmicutes_A;c__Clostridia;o__Tissierellales;f__Ezakiellaceae;g__Fenollaria;s__Fenollaria massiliensis	0	0	0		0	0	0
GUT_GENOME096528	d__Bacteria;p__Firmicutes_A;c__Clostridia;o__Tissierellales;f__Ezakiellaceae;g__Fenollaria;s__Fenollaria timonensis	0	0	0		0	0	0
GUT_GENOME140603	d__Bacteria;p__Firmicutes_A;c__Clostridia;o__Tissierellales;f__Helcococcaceae;g__Anaerococcus;s__Anaerococcus obesiensis	0	1	1		0	0	0
GUT_GENOME140047	d__Bacteria;p__Firmicutes_A;c__Clostridia;o__Tissierellales;f__Helcococcaceae;g__Anaerococcus;s__Anaerococcus sp002359915	1	0	1		1	0	1
GUT_GENOME207897	d__Bacteria;p__Firmicutes_A;c__Clostridia;o__Tissierellales;f__Helcococcaceae;g__Finegoldia;s__Finegoldia magna	0	2	2		0	0	0
GUT_GENOME171448	d__Bacteria;p__Firmicutes_A;c__Clostridia;o__Tissierellales;f__Helcococcaceae;g__Finegoldia;s__Finegoldia magna_F	0	3	3		0	0	0
GUT_GENOME095934	d__Bacteria;p__Firmicutes_A;c__Clostridia;o__Tissierellales;f__Helcococcaceae;g__Finegoldia;s__Finegoldia magna_H	0	2	2		0	0	0
GUT_GENOME243237	d__Bacteria;p__Firmicutes_A;c__Clostridia;o__Tissierellales;f__Helcococcaceae;g__Levyella;s__Levyella massiliensis	0	0	0		0	0	0
GUT_GENOME095968	d__Bacteria;p__Firmicutes_A;c__Clostridia;o__Tissierellales;f__Helcococcaceae;g__Parvimonas;s__Parvimonas micra	1	2	3		1	0	1
GUT_GENOME137460	d__Bacteria;p__Firmicutes_A;c__Clostridia;o__Tissierellales;f__Helcococcaceae;g__Parvimonas;s__Parvimonas sp001553085	1	2	3		1	0	1
GUT_GENOME208170	d__Bacteria;p__Firmicutes_A;c__Clostridia;o__Tissierellales;f__Peptoniphilaceae;g__Peptoniphilus_A;s__	1	0	1		0	0	0
GUT_GENOME140604	d__Bacteria;p__Firmicutes_A;c__Clostridia;o__Tissierellales;f__Peptoniphilaceae;g__Peptoniphilus_A;s__Peptoniphilus_A grossensis_B	1	0	1		0	0	0
GUT_GENOME207318	d__Bacteria;p__Firmicutes_A;c__Clostridia;o__Tissierellales;f__Peptoniphilaceae;g__Peptoniphilus_A;s__Peptoniphilus_A harei	1	0	1		0	0	0
GUT_GENOME000584	d__Bacteria;p__Firmicutes_A;c__Clostridia;o__Tissierellales;f__Peptoniphilaceae;g__Peptoniphilus_A;s__Peptoniphilus_A harei_A	1	0	1		0	0	0
GUT_GENOME243002	d__Bacteria;p__Firmicutes_A;c__Clostridia;o__Tissierellales;f__Peptoniphilaceae;g__Peptoniphilus_A;s__Peptoniphilus_A lacrimalis	1	0	1		0	0	0
GUT_GENOME008080	d__Bacteria;p__Firmicutes_A;c__Clostridia;o__UBA1212;f__UBA1255;g__;s__	2	0	2		0	0	0
GUT_GENOME065882	d__Bacteria;p__Firmicutes_A;c__Clostridia;o__UBA1212;f__UBA1255;g__;s__	2	0	2		0	0	0
GUT_GENOME102629	d__Bacteria;p__Firmicutes_A;c__Clostridia;o__UBA1212;f__UBA1255;g__;s__	2	0	2		0	0	0
GUT_GENOME066597	d__Bacteria;p__Firmicutes_B;c__Peptococcia;o__Peptococcales;f__Peptococcaceae;g__;s__	6	0	6		2	0	2
GUT_GENOME029304	d__Bacteria;p__Firmicutes_C;c__Negativicutes;o__Acidaminococcales;f__Acidaminococcaceae;g__;s__	0	0	0		0	0	0
GUT_GENOME037425	d__Bacteria;p__Firmicutes_C;c__Negativicutes;o__Acidaminococcales;f__Acidaminococcaceae;g__Acidaminococcus;s__	0	0	0		0	0	0
GUT_GENOME044331	d__Bacteria;p__Firmicutes_C;c__Negativicutes;o__Acidaminococcales;f__Acidaminococcaceae;g__Acidaminococcus;s__Acidaminococcus fermentans	2	0	2		0	0	0
GUT_GENOME096377	d__Bacteria;p__Firmicutes_C;c__Negativicutes;o__Acidaminococcales;f__Acidaminococcaceae;g__Acidaminococcus;s__Acidaminococcus intestini	0	0	0		0	0	0
GUT_GENOME096567	d__Bacteria;p__Firmicutes_C;c__Negativicutes;o__Acidaminococcales;f__Acidaminococcaceae;g__Acidaminococcus;s__Acidaminococcus massiliensis	1	0	1		0	0	0
GUT_GENOME129224	d__Bacteria;p__Firmicutes_C;c__Negativicutes;o__Acidaminococcales;f__Acidaminococcaceae;g__Acidaminococcus;s__Acidaminococcus sp000437815	1	0	1		0	0	0
GUT_GENOME001309	d__Bacteria;p__Firmicutes_C;c__Negativicutes;o__Acidaminococcales;f__Acidaminococcaceae;g__Acidaminococcus;s__Acidaminococcus sp900291475	1	0	1		0	0	0
GUT_GENOME235244	d__Bacteria;p__Firmicutes_C;c__Negativicutes;o__Acidaminococcales;f__Acidaminococcaceae;g__Acidaminococcus;s__Acidaminococcus timonensis	2	0	2		0	0	0
GUT_GENOME014854	d__Bacteria;p__Firmicutes_C;c__Negativicutes;o__Acidaminococcales;f__Acidaminococcaceae;g__Phascolarctobacterium_A;s__	2	0	2		0	0	0
GUT_GENOME003284	d__Bacteria;p__Firmicutes_C;c__Negativicutes;o__Acidaminococcales;f__Acidaminococcaceae;g__Phascolarctobacterium_A;s__	0	0	0		0	0	0
GUT_GENOME096175	d__Bacteria;p__Firmicutes_C;c__Negativicutes;o__Acidaminococcales;f__Acidaminococcaceae;g__Phascolarctobacterium_A;s__Phascolarctobacterium_A succinatutens	1	0	1		0	0	0
GUT_GENOME018146	d__Bacteria;p__Firmicutes_C;c__Negativicutes;o__Acidaminococcales;f__Acidaminococcaceae;g__Phascolarctobacterium_A;s__Phascolarctobacterium_A succinatutens_A	2	0	2		0	0	0
GUT_GENOME098798	d__Bacteria;p__Firmicutes_C;c__Negativicutes;o__Acidaminococcales;f__Acidaminococcaceae;g__Phascolarctobacterium;s__	0	0	0		0	0	0
GUT_GENOME246455	d__Bacteria;p__Firmicutes_C;c__Negativicutes;o__Acidaminococcales;f__Acidaminococcaceae;g__Phascolarctobacterium;s__	0	0	0		0	0	0
GUT_GENOME233517	d__Bacteria;p__Firmicutes_C;c__Negativicutes;o__Acidaminococcales;f__Acidaminococcaceae;g__Phascolarctobacterium;s__Phascolarctobacterium faecium	0	0	0		0	0	0
GUT_GENOME268399	d__Bacteria;p__Firmicutes_C;c__Negativicutes;o__Acidaminococcales;f__Acidaminococcaceae;g__Phascolarctobacterium;s__Phascolarctobacterium sp000436095	0	0	0		0	0	0
GUT_GENOME188728	d__Bacteria;p__Firmicutes_C;c__Negativicutes;o__Acidaminococcales;f__Acidaminococcaceae;g__Succiniclasticum;s__	1	0	1		0	0	0
GUT_GENOME244427	d__Bacteria;p__Firmicutes_C;c__Negativicutes;o__Acidaminococcales;f__Acidaminococcaceae;g__Succiniclasticum;s__Succiniclasticum sp900314855	1	0	1		0	0	0
GUT_GENOME000522	d__Bacteria;p__Firmicutes_C;c__Negativicutes;o__Selenomonadales;f__Massilibacillaceae;g__;s__	3	0	3		3	0	3
GUT_GENOME235173	d__Bacteria;p__Firmicutes_C;c__Negativicutes;o__Selenomonadales;f__Selenomonadaceae;g__;s__	4	0	4		1	0	1
GUT_GENOME128888	d__Bacteria;p__Firmicutes_C;c__Negativicutes;o__Selenomonadales;f__Selenomonadaceae;g__Anaerovibrio;s__	2	0	2		1	0	1
GUT_GENOME140251	d__Bacteria;p__Firmicutes_C;c__Negativicutes;o__Selenomonadales;f__Selenomonadaceae;g__Megamonas;s__Megamonas funiformis	3	0	3		2	0	2
GUT_GENOME238494	d__Bacteria;p__Firmicutes_C;c__Negativicutes;o__Selenomonadales;f__Selenomonadaceae;g__Mitsuokella;s__	4	3	7		2	1	3
GUT_GENOME000111	d__Bacteria;p__Firmicutes_C;c__Negativicutes;o__Selenomonadales;f__Selenomonadaceae;g__Mitsuokella;s__Mitsuokella jalaludinii	3	3	6		1	1	2
GUT_GENOME095994	d__Bacteria;p__Firmicutes_C;c__Negativicutes;o__Selenomonadales;f__Selenomonadaceae;g__Mitsuokella;s__Mitsuokella multacida	3	3	6		1	1	2
GUT_GENOME235747	d__Bacteria;p__Firmicutes_C;c__Negativicutes;o__Selenomonadales;f__Selenomonadaceae;g__Selenomonas_C;s__Selenomonas_C bovis	4	0	4		0	0	0
GUT_GENOME192289	d__Bacteria;p__Firmicutes_C;c__Negativicutes;o__Veillonellales;f__Dialisteraceae;g__Allisonella;s__Allisonella histaminiformans	0	0	0		0	0	0
GUT_GENOME098331	d__Bacteria;p__Firmicutes_C;c__Negativicutes;o__Veillonellales;f__Dialisteraceae;g__Dialister_A;s__Dialister_A pneumosintes	0	0	0		0	0	0
GUT_GENOME026646	d__Bacteria;p__Firmicutes_C;c__Negativicutes;o__Veillonellales;f__Dialisteraceae;g__Dialister;s__	0	0	0		0	0	0
GUT_GENOME062382	d__Bacteria;p__Firmicutes_C;c__Negativicutes;o__Veillonellales;f__Dialisteraceae;g__Dialister;s__	0	0	0		0	0	0
GUT_GENOME094708	d__Bacteria;p__Firmicutes_C;c__Negativicutes;o__Veillonellales;f__Dialisteraceae;g__Dialister;s__	0	0	0		0	0	0
GUT_GENOME139128	d__Bacteria;p__Firmicutes_C;c__Negativicutes;o__Veillonellales;f__Dialisteraceae;g__Dialister;s__	0	0	0		0	0	0
GUT_GENOME149444	d__Bacteria;p__Firmicutes_C;c__Negativicutes;o__Veillonellales;f__Dialisteraceae;g__Dialister;s__	0	0	0		0	0	0
GUT_GENOME228008	d__Bacteria;p__Firmicutes_C;c__Negativicutes;o__Veillonellales;f__Dialisteraceae;g__Dialister;s__	0	0	0		0	0	0
GUT_GENOME258044	d__Bacteria;p__Firmicutes_C;c__Negativicutes;o__Veillonellales;f__Dialisteraceae;g__Dialister;s__Dialister invisus	1	0	1		0	0	0
GUT_GENOME025761	d__Bacteria;p__Firmicutes_C;c__Negativicutes;o__Veillonellales;f__Dialisteraceae;g__Dialister;s__Dialister sp000434475	0	0	0		0	0	0
GUT_GENOME022350	d__Bacteria;p__Firmicutes_C;c__Negativicutes;o__Veillonellales;f__Dialisteraceae;g__Dialister;s__Dialister sp002320515	0	0	0		0	0	0
GUT_GENOME075103	d__Bacteria;p__Firmicutes_C;c__Negativicutes;o__Veillonellales;f__Dialisteraceae;g__Dialister;s__Dialister sp900343095	1	0	1		0	0	0
GUT_GENOME096252	d__Bacteria;p__Firmicutes_C;c__Negativicutes;o__Veillonellales;f__Dialisteraceae;g__Dialister;s__Dialister succinatiphilus	0	0	0		0	0	0
GUT_GENOME088395	d__Bacteria;p__Firmicutes_C;c__Negativicutes;o__Veillonellales;f__Dialisteraceae;g__UBA1822;s__	0	0	0		0	0	0
GUT_GENOME113208	d__Bacteria;p__Firmicutes_C;c__Negativicutes;o__Veillonellales;f__Dialisteraceae;g__UBA1822;s__UBA1822 sp002314995	0	0	0		0	0	0
GUT_GENOME107512	d__Bacteria;p__Firmicutes_C;c__Negativicutes;o__Veillonellales;f__Megasphaeraceae;g__Anaeroglobus;s__Anaeroglobus geminatus	2	2	4		1	0	1
GUT_GENOME096570	d__Bacteria;p__Firmicutes_C;c__Negativicutes;o__Veillonellales;f__Megasphaeraceae;g__Anaeroglobus;s__Anaeroglobus massiliensis	2	2	4		1	0	1
GUT_GENOME263950	d__Bacteria;p__Firmicutes_C;c__Negativicutes;o__Veillonellales;f__Megasphaeraceae;g__Anaeroglobus;s__Anaeroglobus micronuciformis	1	2	3		1	0	1
GUT_GENOME016749	d__Bacteria;p__Firmicutes_C;c__Negativicutes;o__Veillonellales;f__Megasphaeraceae;g__Caecibacter;s__	1	0	1		0	0	0
GUT_GENOME272420	d__Bacteria;p__Firmicutes_C;c__Negativicutes;o__Veillonellales;f__Megasphaeraceae;g__Caecibacter;s__	1	0	1		0	0	0
GUT_GENOME001805	d__Bacteria;p__Firmicutes_C;c__Negativicutes;o__Veillonellales;f__Megasphaeraceae;g__Caecibacter;s__	0	0	0		0	0	0
GUT_GENOME096572	d__Bacteria;p__Firmicutes_C;c__Negativicutes;o__Veillonellales;f__Megasphaeraceae;g__Caecibacter;s__Caecibacter massiliensis	1	0	1		0	0	0
GUT_GENOME147777	d__Bacteria;p__Firmicutes_C;c__Negativicutes;o__Veillonellales;f__Megasphaeraceae;g__Megasphaera;s__Megasphaera elsdenii	5	3	8		1	0	1
GUT_GENOME103724	d__Bacteria;p__Firmicutes_C;c__Negativicutes;o__Veillonellales;f__Megasphaeraceae;g__Megasphaera;s__Megasphaera massiliensis	3	2	5		0	0	0
GUT_GENOME141145	d__Bacteria;p__Firmicutes_C;c__Negativicutes;o__Veillonellales;f__Megasphaeraceae;g__Megasphaera;s__Megasphaera sp000417505	4	3	7		1	0	1
GUT_GENOME226031	d__Bacteria;p__Firmicutes_C;c__Negativicutes;o__Veillonellales;f__Megasphaeraceae;g__Megasphaera;s__Megasphaera sp001546855	4	2	6		0	0	0
GUT_GENOME192857	d__Bacteria;p__Firmicutes_C;c__Negativicutes;o__Veillonellales;f__Megasphaeraceae;g__Megasphaera;s__Megasphaera sp002319965	3	2	5		0	0	0
GUT_GENOME000198	d__Bacteria;p__Firmicutes_C;c__Negativicutes;o__Veillonellales;f__Megasphaeraceae;g__Megasphaera;s__Megasphaera sp900066485	3	3	6		0	0	0
GUT_GENOME177425	d__Bacteria;p__Firmicutes_C;c__Negativicutes;o__Veillonellales;f__Negativicoccaceae;g__Negativicoccus;s__Negativicoccus succinicivorans	0	0	0		0	0	0
GUT_GENOME057672	d__Bacteria;p__Firmicutes_C;c__Negativicutes;o__Veillonellales;f__Veillonellaceae;g__Veillonella_A;s__Veillonella_A seminalis	3	3	6		0	0	0
GUT_GENOME269084	d__Bacteria;p__Firmicutes_C;c__Negativicutes;o__Veillonellales;f__Veillonellaceae;g__Veillonella_A;s__Veillonella_A sp000431435	3	3	6		0	0	0
GUT_GENOME155809	d__Bacteria;p__Firmicutes_C;c__Negativicutes;o__Veillonellales;f__Veillonellaceae;g__Veillonella;s__	1	2	3		0	0	0
GUT_GENOME096383	d__Bacteria;p__Firmicutes_C;c__Negativicutes;o__Veillonellales;f__Veillonellaceae;g__Veillonella;s__Veillonella atypica	1	2	3		0	0	0
GUT_GENOME212278	d__Bacteria;p__Firmicutes_C;c__Negativicutes;o__Veillonellales;f__Veillonellaceae;g__Veillonella;s__Veillonella dispar	1	2	3		0	0	0
GUT_GENOME001274	d__Bacteria;p__Firmicutes_C;c__Negativicutes;o__Veillonellales;f__Veillonellaceae;g__Veillonella;s__Veillonella dispar_A	2	2	4		0	0	0
GUT_GENOME156224	d__Bacteria;p__Firmicutes_C;c__Negativicutes;o__Veillonellales;f__Veillonellaceae;g__Veillonella;s__Veillonella parvula	2	2	4		0	0	0
GUT_GENOME096096	d__Bacteria;p__Firmicutes_C;c__Negativicutes;o__Veillonellales;f__Veillonellaceae;g__Veillonella;s__Veillonella parvula_A	1	2	3		0	0	0
GUT_GENOME212317	d__Bacteria;p__Firmicutes_C;c__Negativicutes;o__Veillonellales;f__Veillonellaceae;g__Veillonella;s__Veillonella rogosae	1	2	3		0	0	0
GUT_GENOME171392	d__Bacteria;p__Firmicutes_C;c__Negativicutes;o__Veillonellales;f__Veillonellaceae;g__Veillonella;s__Veillonella tobetsuensis	1	2	3		0	0	0
GUT_GENOME284580	d__Bacteria;p__Firmicutes;c__Bacilli;o__Acholeplasmatales;f__CAG-307;g__CAG-307;s__CAG-307 sp001916215	2	0	2		0	0	0
GUT_GENOME103868	d__Bacteria;p__Firmicutes;c__Bacilli;o__Bacillales;f__Bacillaceae_G;g__Bacillus_A;s__Bacillus_A thuringiensis_S	2	3	5		1	0	1
GUT_GENOME000109	d__Bacteria;p__Firmicutes;c__Bacilli;o__Erysipelotrichales;f__Erysipelatoclostridiaceae;g__Catenibacterium;s__Catenibacterium mitsuokai	1	0	1		0	0	0
GUT_GENOME001490	d__Bacteria;p__Firmicutes;c__Bacilli;o__Erysipelotrichales;f__Erysipelatoclostridiaceae;g__Catenibacterium;s__Catenibacterium sp000437715	1	0	1		0	0	0
GUT_GENOME096262	d__Bacteria;p__Firmicutes;c__Bacilli;o__Erysipelotrichales;f__Erysipelatoclostridiaceae;g__Coprobacillus;s__Coprobacillus cateniformis	0	0	0		0	0	0
GUT_GENOME022295	d__Bacteria;p__Firmicutes;c__Bacilli;o__Erysipelotrichales;f__Erysipelatoclostridiaceae;g__Erysipelatoclostridium;s__	3	0	3		0	0	0
GUT_GENOME096257	d__Bacteria;p__Firmicutes;c__Bacilli;o__Erysipelotrichales;f__Erysipelatoclostridiaceae;g__Erysipelatoclostridium;s__Erysipelatoclostridium ramosum	3	0	3		0	0	0
GUT_GENOME000196	d__Bacteria;p__Firmicutes;c__Bacilli;o__Erysipelotrichales;f__Erysipelatoclostridiaceae;g__Erysipelatoclostridium;s__Erysipelatoclostridium sp000752095	3	0	3		0	0	0
GUT_GENOME143156	d__Bacteria;p__Firmicutes;c__Bacilli;o__Erysipelotrichales;f__Erysipelatoclostridiaceae;g__Erysipelatoclostridium;s__Erysipelatoclostridium sp003024675	2	0	2		0	0	0
GUT_GENOME095977	d__Bacteria;p__Firmicutes;c__Bacilli;o__Erysipelotrichales;f__Erysipelatoclostridiaceae;g__Erysipelatoclostridium;s__Erysipelatoclostridium spiroforme	1	0	1		0	0	0
GUT_GENOME000624	d__Bacteria;p__Firmicutes;c__Bacilli;o__Erysipelotrichales;f__Erysipelatoclostridiaceae;g__KLE1796;s__KLE1796 sp001580115	0	0	0		0	0	0
GUT_GENOME260346	d__Bacteria;p__Firmicutes;c__Bacilli;o__Erysipelotrichales;f__Erysipelatoclostridiaceae;g__Massiliomicrobiota;s__Massiliomicrobiota sp002160815	0	0	0		0	0	0
GUT_GENOME001340	d__Bacteria;p__Firmicutes;c__Bacilli;o__Erysipelotrichales;f__Erysipelotrichaceae;g__Absiella;s__	1	0	1		0	0	0
GUT_GENOME140045	d__Bacteria;p__Firmicutes;c__Bacilli;o__Erysipelotrichales;f__Erysipelotrichaceae;g__Absiella;s__	1	0	1		0	0	0
GUT_GENOME001440	d__Bacteria;p__Firmicutes;c__Bacilli;o__Erysipelotrichales;f__Erysipelotrichaceae;g__Absiella;s__	0	0	0		0	0	0
GUT_GENOME095962	d__Bacteria;p__Firmicutes;c__Bacilli;o__Erysipelotrichales;f__Erysipelotrichaceae;g__Absiella;s__Absiella dolichum	0	0	0		0	0	0
GUT_GENOME096250	d__Bacteria;p__Firmicutes;c__Bacilli;o__Erysipelotrichales;f__Erysipelotrichaceae;g__Absiella;s__Absiella innocuum	2	0	2		0	0	0
GUT_GENOME096253	d__Bacteria;p__Firmicutes;c__Bacilli;o__Erysipelotrichales;f__Erysipelotrichaceae;g__Absiella;s__Absiella sp000163515	0	0	0		0	0	0
GUT_GENOME096124	d__Bacteria;p__Firmicutes;c__Bacilli;o__Erysipelotrichales;f__Erysipelotrichaceae;g__Absiella;s__Absiella sp000165065	1	0	1		0	0	0
GUT_GENOME001752	d__Bacteria;p__Firmicutes;c__Bacilli;o__Erysipelotrichales;f__Erysipelotrichaceae;g__CAG-536;s__CAG-536 sp000434355	2	0	2		0	0	0
GUT_GENOME096293	d__Bacteria;p__Firmicutes;c__Bacilli;o__Erysipelotrichales;f__Erysipelotrichaceae;g__Dielma;s__Dielma fastidiosa	24	0	24		24	0	24
GUT_GENOME239700	d__Bacteria;p__Firmicutes;c__Bacilli;o__Erysipelotrichales;f__Erysipelotrichaceae;g__Faecalicoccus;s__	1	0	1		0	0	0
GUT_GENOME263866	d__Bacteria;p__Firmicutes;c__Bacilli;o__Erysipelotrichales;f__Erysipelotrichaceae;g__Faecalicoccus;s__Faecalicoccus pleomorphus	1	0	1		0	0	0
GUT_GENOME096401	d__Bacteria;p__Firmicutes;c__Bacilli;o__Erysipelotrichales;f__Erysipelotrichaceae;g__Faecalitalea;s__Faecalitalea cylindroides	1	0	1		0	0	0
GUT_GENOME001022	d__Bacteria;p__Firmicutes;c__Bacilli;o__Erysipelotrichales;f__Erysipelotrichaceae;g__Holdemanella;s__	2	0	2		0	0	0
GUT_GENOME020805	d__Bacteria;p__Firmicutes;c__Bacilli;o__Erysipelotrichales;f__Erysipelotrichaceae;g__Holdemanella;s__	2	0	2		0	0	0
GUT_GENOME239772	d__Bacteria;p__Firmicutes;c__Bacilli;o__Erysipelotrichales;f__Erysipelotrichaceae;g__Holdemanella;s__	1	0	1		0	0	0
GUT_GENOME103864	d__Bacteria;p__Firmicutes;c__Bacilli;o__Erysipelotrichales;f__Erysipelotrichaceae;g__Holdemanella;s__Holdemanella biformis	1	0	1		0	0	0
GUT_GENOME001602	d__Bacteria;p__Firmicutes;c__Bacilli;o__Erysipelotrichales;f__Erysipelotrichaceae;g__Holdemanella;s__Holdemanella sp002299315	1	0	1		0	0	0
GUT_GENOME001046	d__Bacteria;p__Firmicutes;c__Bacilli;o__Erysipelotrichales;f__Erysipelotrichaceae;g__Holdemania;s__Holdemania filiformis	50	0	50		50	0	50
GUT_GENOME096302	d__Bacteria;p__Firmicutes;c__Bacilli;o__Erysipelotrichales;f__Erysipelotrichaceae;g__Holdemania;s__Holdemania massiliensis	51	0	51		51	0	51
GUT_GENOME165490	d__Bacteria;p__Firmicutes;c__Bacilli;o__Erysipelotrichales;f__Erysipelotrichaceae;g__Holdemania;s__Holdemania sp900120005	34	0	34		34	0	34
GUT_GENOME204123	d__Bacteria;p__Firmicutes;c__Bacilli;o__Erysipelotrichales;f__Erysipelotrichaceae;g__Merdibacter;s__	0	0	0		0	0	0
GUT_GENOME246595	d__Bacteria;p__Firmicutes;c__Bacilli;o__Erysipelotrichales;f__Erysipelotrichaceae;g__Merdibacter;s__	0	0	0		0	0	0
GUT_GENOME090444	d__Bacteria;p__Firmicutes;c__Bacilli;o__Erysipelotrichales;f__Erysipelotrichaceae;g__OEMR01;s__OEMR01 sp900199515	0	0	0		0	0	0
GUT_GENOME027748	d__Bacteria;p__Firmicutes;c__Bacilli;o__Erysipelotrichales;f__Erysipelotrichaceae;g__Solobacterium;s__	9	0	9		8	0	8
GUT_GENOME000941	d__Bacteria;p__Firmicutes;c__Bacilli;o__Erysipelotrichales;f__Erysipelotrichaceae;g__Solobacterium;s__Solobacterium moorei	11	0	11		11	0	11
GUT_GENOME018906	d__Bacteria;p__Firmicutes;c__Bacilli;o__Erysipelotrichales;f__Erysipelotrichaceae;g__UBA636;s__	0	0	0		0	0	0
GUT_GENOME000677	d__Bacteria;p__Firmicutes;c__Bacilli;o__Haloplasmatales;f__Turicibacteraceae;g__Turicibacter;s__Turicibacter sanguinis	2	1	3		2	0	2
GUT_GENOME000147	d__Bacteria;p__Firmicutes;c__Bacilli;o__Haloplasmatales;f__Turicibacteraceae;g__Turicibacter;s__Turicibacter sp001543345	0	1	1		0	0	0
GUT_GENOME194081	d__Bacteria;p__Firmicutes;c__Bacilli;o__Lactobacillales;f__Aerococcaceae;g__Granulicatella;s__	0	0	0		0	0	0
GUT_GENOME140053	d__Bacteria;p__Firmicutes;c__Bacilli;o__Lactobacillales;f__Enterococcaceae;g__Enterococcus_A;s__Enterococcus_A avium	0	0	0		0	0	0
GUT_GENOME103727	d__Bacteria;p__Firmicutes;c__Bacilli;o__Lactobacillales;f__Enterococcaceae;g__Enterococcus_A;s__Enterococcus_A raffinosus	1	0	1		0	0	0
GUT_GENOME000784	d__Bacteria;p__Firmicutes;c__Bacilli;o__Lactobacillales;f__Enterococcaceae;g__Enterococcus_B;s__Enterococcus_B durans	3	0	3		1	0	1
GUT_GENOME141586	d__Bacteria;p__Firmicutes;c__Bacilli;o__Lactobacillales;f__Enterococcaceae;g__Enterococcus_B;s__Enterococcus_B faecium	1	0	1		1	0	1
GUT_GENOME140713	d__Bacteria;p__Firmicutes;c__Bacilli;o__Lactobacillales;f__Enterococcaceae;g__Enterococcus_B;s__Enterococcus_B faecium_B	1	0	1		1	0	1
GUT_GENOME272874	d__Bacteria;p__Firmicutes;c__Bacilli;o__Lactobacillales;f__Enterococcaceae;g__Enterococcus_B;s__Enterococcus_B hirae	2	0	2		1	0	1
GUT_GENOME001422	d__Bacteria;p__Firmicutes;c__Bacilli;o__Lactobacillales;f__Enterococcaceae;g__Enterococcus_D;s__Enterococcus_D casseliflavus	3	0	3		2	0	2
GUT_GENOME000558	d__Bacteria;p__Firmicutes;c__Bacilli;o__Lactobacillales;f__Enterococcaceae;g__Enterococcus_D;s__Enterococcus_D gallinarum	2	0	2		1	0	1
GUT_GENOME005683	d__Bacteria;p__Firmicutes;c__Bacilli;o__Lactobacillales;f__Enterococcaceae;g__Enterococcus_D;s__Enterococcus_D sp002850555	3	0	3		2	0	2
GUT_GENOME103721	d__Bacteria;p__Firmicutes;c__Bacilli;o__Lactobacillales;f__Enterococcaceae;g__Enterococcus;s__Enterococcus faecalis	1	2	3		1	0	1
GUT_GENOME000509	d__Bacteria;p__Firmicutes;c__Bacilli;o__Lactobacillales;f__Lactobacillaceae;g__Lactobacillus_B;s__Lactobacillus_B animalis	1	0	1		0	0	0
GUT_GENOME096055	d__Bacteria;p__Firmicutes;c__Bacilli;o__Lactobacillales;f__Lactobacillaceae;g__Lactobacillus_B;s__Lactobacillus_B ruminis	2	0	2		0	0	0
GUT_GENOME141003	d__Bacteria;p__Firmicutes;c__Bacilli;o__Lactobacillales;f__Lactobacillaceae;g__Lactobacillus_B;s__Lactobacillus_B salivarius	3	0	3		0	0	0
GUT_GENOME142483	d__Bacteria;p__Firmicutes;c__Bacilli;o__Lactobacillales;f__Lactobacillaceae;g__Lactobacillus_C;s__Lactobacillus_C paracasei	1	0	1		1	0	1
GUT_GENOME095939	d__Bacteria;p__Firmicutes;c__Bacilli;o__Lactobacillales;f__Lactobacillaceae;g__Lactobacillus_C;s__Lactobacillus_C rhamnosus	0	0	0		0	0	0
GUT_GENOME142458	d__Bacteria;p__Firmicutes;c__Bacilli;o__Lactobacillales;f__Lactobacillaceae;g__Lactobacillus_F;s__Lactobacillus_F plantarum	6	0	6		0	0	0
GUT_GENOME142415	d__Bacteria;p__Firmicutes;c__Bacilli;o__Lactobacillales;f__Lactobacillaceae;g__Lactobacillus_G;s__Lactobacillus_G brevis	0	0	0		0	0	0
GUT_GENOME123846	d__Bacteria;p__Firmicutes;c__Bacilli;o__Lactobacillales;f__Lactobacillaceae;g__Lactobacillus_G;s__Lactobacillus_G sanfranciscensis	0	0	0		0	0	0
GUT_GENOME096057	d__Bacteria;p__Firmicutes;c__Bacilli;o__Lactobacillales;f__Lactobacillaceae;g__Lactobacillus_H;s__	1	1	2		0	0	0
GUT_GENOME000862	d__Bacteria;p__Firmicutes;c__Bacilli;o__Lactobacillales;f__Lactobacillaceae;g__Lactobacillus_H;s__Lactobacillus_H fermentum	2	1	3		0	0	0
GUT_GENOME140701	d__Bacteria;p__Firmicutes;c__Bacilli;o__Lactobacillales;f__Lactobacillaceae;g__Lactobacillus_H;s__Lactobacillus_H mucosae	2	0	2		0	0	0
GUT_GENOME078306	d__Bacteria;p__Firmicutes;c__Bacilli;o__Lactobacillales;f__Lactobacillaceae;g__Lactobacillus_H;s__Lactobacillus_H oris	1	1	2		0	0	0
GUT_GENOME254740	d__Bacteria;p__Firmicutes;c__Bacilli;o__Lactobacillales;f__Lactobacillaceae;g__Lactobacillus_H;s__Lactobacillus_H vaginalis	1	0	1		0	0	0
GUT_GENOME000067	d__Bacteria;p__Firmicutes;c__Bacilli;o__Lactobacillales;f__Lactobacillaceae;g__Lactobacillus_H;s__Lactobacillus_H vaginalis_A	1	0	1		0	0	0
GUT_GENOME142413	d__Bacteria;p__Firmicutes;c__Bacilli;o__Lactobacillales;f__Lactobacillaceae;g__Lactobacillus;s__Lactobacillus acidophilus	3	0	3		0	0	0
GUT_GENOME000770	d__Bacteria;p__Firmicutes;c__Bacilli;o__Lactobacillales;f__Lactobacillaceae;g__Lactobacillus;s__Lactobacillus amylovorus	6	0	6		0	0	0
GUT_GENOME141398	d__Bacteria;p__Firmicutes;c__Bacilli;o__Lactobacillales;f__Lactobacillaceae;g__Lactobacillus;s__Lactobacillus crispatus	5	0	5		0	0	0
GUT_GENOME096183	d__Bacteria;p__Firmicutes;c__Bacilli;o__Lactobacillales;f__Lactobacillaceae;g__Lactobacillus;s__Lactobacillus delbrueckii	10	0	10		0	0	0
GUT_GENOME239704	d__Bacteria;p__Firmicutes;c__Bacilli;o__Lactobacillales;f__Lactobacillaceae;g__Lactobacillus;s__Lactobacillus gasseri	5	0	5		0	0	0
GUT_GENOME142482	d__Bacteria;p__Firmicutes;c__Bacilli;o__Lactobacillales;f__Lactobacillaceae;g__Lactobacillus;s__Lactobacillus gasseri_A	3	0	3		0	0	0
GUT_GENOME000022	d__Bacteria;p__Firmicutes;c__Bacilli;o__Lactobacillales;f__Lactobacillaceae;g__Lactobacillus;s__Lactobacillus johnsonii	3	0	3		0	0	0
GUT_GENOME232315	d__Bacteria;p__Firmicutes;c__Bacilli;o__Lactobacillales;f__Lactobacillaceae;g__Leuconostoc;s__Leuconostoc citreum	1	0	1		0	0	0
GUT_GENOME225852	d__Bacteria;p__Firmicutes;c__Bacilli;o__Lactobacillales;f__Lactobacillaceae;g__Leuconostoc;s__Leuconostoc lactis_B	0	0	0		0	0	0
GUT_GENOME095943	d__Bacteria;p__Firmicutes;c__Bacilli;o__Lactobacillales;f__Lactobacillaceae;g__Pediococcus;s__Pediococcus acidilactici	1	0	1		0	0	0
GUT_GENOME001573	d__Bacteria;p__Firmicutes;c__Bacilli;o__Lactobacillales;f__Lactobacillaceae;g__Weissella;s__Weissella cibaria	1	0	1		0	0	0
GUT_GENOME000743	d__Bacteria;p__Firmicutes;c__Bacilli;o__Lactobacillales;f__Lactobacillaceae;g__Weissella;s__Weissella confusa	1	0	1		0	0	0
GUT_GENOME141005	d__Bacteria;p__Firmicutes;c__Bacilli;o__Lactobacillales;f__Listeriaceae;g__Listeria;s__Listeria monocytogenes_B	2	1	3		1	0	1
GUT_GENOME017898	d__Bacteria;p__Firmicutes;c__Bacilli;o__Lactobacillales;f__Streptococcaceae;g__Lactococcus;s__Lactococcus garvieae	1	0	1		1	0	1
GUT_GENOME001355	d__Bacteria;p__Firmicutes;c__Bacilli;o__Lactobacillales;f__Streptococcaceae;g__Lactococcus;s__Lactococcus lactis	1	0	1		1	0	1
GUT_GENOME001376	d__Bacteria;p__Firmicutes;c__Bacilli;o__Lactobacillales;f__Streptococcaceae;g__Lactococcus;s__Lactococcus petauri	1	0	1		1	0	1
GUT_GENOME095879	d__Bacteria;p__Firmicutes;c__Bacilli;o__Lactobacillales;f__Streptococcaceae;g__Streptococcus;s__	0	0	0		0	0	0
GUT_GENOME141414	d__Bacteria;p__Firmicutes;c__Bacilli;o__Lactobacillales;f__Streptococcaceae;g__Streptococcus;s__Streptococcus agalactiae	0	0	0		0	0	0
GUT_GENOME096172	d__Bacteria;p__Firmicutes;c__Bacilli;o__Lactobacillales;f__Streptococcaceae;g__Streptococcus;s__Streptococcus anginosus	0	0	0		0	0	0
GUT_GENOME141397	d__Bacteria;p__Firmicutes;c__Bacilli;o__Lactobacillales;f__Streptococcaceae;g__Streptococcus;s__Streptococcus anginosus_C	0	0	0		0	0	0
GUT_GENOME096075	d__Bacteria;p__Firmicutes;c__Bacilli;o__Lactobacillales;f__Streptococcaceae;g__Streptococcus;s__Streptococcus gordonii	0	0	0		0	0	0
GUT_GENOME095981	d__Bacteria;p__Firmicutes;c__Bacilli;o__Lactobacillales;f__Streptococcaceae;g__Streptococcus;s__Streptococcus infantarius	2	0	2		0	0	0
GUT_GENOME000432	d__Bacteria;p__Firmicutes;c__Bacilli;o__Lactobacillales;f__Streptococcaceae;g__Streptococcus;s__Streptococcus lutetiensis	3	0	3		0	0	0
GUT_GENOME001806	d__Bacteria;p__Firmicutes;c__Bacilli;o__Lactobacillales;f__Streptococcaceae;g__Streptococcus;s__Streptococcus mutans	2	0	2		0	0	0
GUT_GENOME000094	d__Bacteria;p__Firmicutes;c__Bacilli;o__Lactobacillales;f__Streptococcaceae;g__Streptococcus;s__Streptococcus parasanguinis	1	0	1		0	0	0
GUT_GENOME001139	d__Bacteria;p__Firmicutes;c__Bacilli;o__Lactobacillales;f__Streptococcaceae;g__Streptococcus;s__Streptococcus parasanguinis_B	0	0	0		0	0	0
GUT_GENOME001519	d__Bacteria;p__Firmicutes;c__Bacilli;o__Lactobacillales;f__Streptococcaceae;g__Streptococcus;s__Streptococcus pasteurianus	2	0	2		0	0	0
GUT_GENOME207884	d__Bacteria;p__Firmicutes;c__Bacilli;o__Lactobacillales;f__Streptococcaceae;g__Streptococcus;s__Streptococcus pseudopneumoniae_O	0	0	0		0	0	0
GUT_GENOME000571	d__Bacteria;p__Firmicutes;c__Bacilli;o__Lactobacillales;f__Streptococcaceae;g__Streptococcus;s__Streptococcus salivarius	0	0	0		0	0	0
GUT_GENOME076493	d__Bacteria;p__Firmicutes;c__Bacilli;o__Lactobacillales;f__Streptococcaceae;g__Streptococcus;s__Streptococcus sp000187445	0	0	0		0	0	0
GUT_GENOME268665	d__Bacteria;p__Firmicutes;c__Bacilli;o__Lactobacillales;f__Streptococcaceae;g__Streptococcus;s__Streptococcus thermophilus	0	0	0		0	0	0
GUT_GENOME140340	d__Bacteria;p__Firmicutes;c__Bacilli;o__Lactobacillales;f__Streptococcaceae;g__Streptococcus;s__Streptococcus vestibularis	0	0	0		0	0	0
GUT_GENOME215793	d__Bacteria;p__Firmicutes;c__Bacilli;o__ML615J-28;f__CAG-313;g__CAG-313;s__	1	0	1		0	0	0
GUT_GENOME137156	d__Bacteria;p__Firmicutes;c__Bacilli;o__ML615J-28;f__CAG-313;g__CAG-313;s__CAG-313 sp000433035	1	0	1		0	0	0
GUT_GENOME275519	d__Bacteria;p__Firmicutes;c__Bacilli;o__ML615J-28;f__CAG-313;g__CAG-313;s__CAG-313 sp003539625	1	0	1		0	0	0
GUT_GENOME255956	d__Bacteria;p__Firmicutes;c__Bacilli;o__RF39;f__CAG-1000;g__;s__	0	0	0		0	0	0
GUT_GENOME013235	d__Bacteria;p__Firmicutes;c__Bacilli;o__RF39;f__CAG-1000;g__CAG-1000;s__	0	0	0		0	0	0
GUT_GENOME273237	d__Bacteria;p__Firmicutes;c__Bacilli;o__RF39;f__CAG-1000;g__CAG-1000;s__CAG-1000 sp000434555	0	0	0		0	0	0
GUT_GENOME106118	d__Bacteria;p__Firmicutes;c__Bacilli;o__RF39;f__CAG-1000;g__CAG-1000;s__CAG-1000 sp000436975	1	0	1		0	0	0
GUT_GENOME120712	d__Bacteria;p__Firmicutes;c__Bacilli;o__RF39;f__CAG-1000;g__CAG-460;s__	0	0	0		0	0	0
GUT_GENOME261409	d__Bacteria;p__Firmicutes;c__Bacilli;o__RF39;f__CAG-1000;g__CAG-460;s__	0	0	0		0	0	0
GUT_GENOME269121	d__Bacteria;p__Firmicutes;c__Bacilli;o__RF39;f__CAG-1000;g__CAG-460;s__CAG-460 sp000437315	0	0	0		0	0	0
GUT_GENOME279170	d__Bacteria;p__Firmicutes;c__Bacilli;o__RF39;f__CAG-1000;g__CAG-460;s__CAG-460 sp000437355	0	0	0		0	0	0
GUT_GENOME275252	d__Bacteria;p__Firmicutes;c__Bacilli;o__RF39;f__CAG-1000;g__CAG-460;s__CAG-460 sp000438075	0	0	0		0	0	0
GUT_GENOME260112	d__Bacteria;p__Firmicutes;c__Bacilli;o__RF39;f__CAG-1000;g__CAG-533;s__	0	0	0		0	0	0
GUT_GENOME134271	d__Bacteria;p__Firmicutes;c__Bacilli;o__RF39;f__CAG-1000;g__CAG-533;s__CAG-533 sp000434495	0	0	0		0	0	0
GUT_GENOME254156	d__Bacteria;p__Firmicutes;c__Bacilli;o__RF39;f__CAG-1000;g__CAG-582;s__CAG-582 sp000435515	0	0	0		0	0	0
GUT_GENOME175602	d__Bacteria;p__Firmicutes;c__Bacilli;o__RF39;f__CAG-1000;g__CAG-605;s__	0	0	0		0	0	0
GUT_GENOME006546	d__Bacteria;p__Firmicutes;c__Bacilli;o__RF39;f__CAG-1000;g__CAG-605;s__CAG-605 sp000433255	0	0	0		0	0	0
GUT_GENOME253209	d__Bacteria;p__Firmicutes;c__Bacilli;o__RF39;f__CAG-1000;g__CAG-605;s__CAG-605 sp000433475	0	0	0		0	0	0
GUT_GENOME270871	d__Bacteria;p__Firmicutes;c__Bacilli;o__RF39;f__CAG-1000;g__CAG-628;s__CAG-628 sp000438415	0	0	0		0	0	0
GUT_GENOME253901	d__Bacteria;p__Firmicutes;c__Bacilli;o__RF39;f__CAG-1000;g__CAG-628;s__CAG-628 sp003524085	0	0	0		0	0	0
GUT_GENOME254916	d__Bacteria;p__Firmicutes;c__Bacilli;o__RF39;f__CAG-302;g__;s__	0	0	0		0	0	0
GUT_GENOME256412	d__Bacteria;p__Firmicutes;c__Bacilli;o__RF39;f__CAG-302;g__CAG-302;s__	0	0	0		0	0	0
GUT_GENOME271683	d__Bacteria;p__Firmicutes;c__Bacilli;o__RF39;f__CAG-302;g__CAG-302;s__	0	0	0		0	0	0
GUT_GENOME251199	d__Bacteria;p__Firmicutes;c__Bacilli;o__RF39;f__CAG-302;g__CAG-302;s__CAG-302 sp000431795	0	0	0		0	0	0
GUT_GENOME256853	d__Bacteria;p__Firmicutes;c__Bacilli;o__RF39;f__CAG-302;g__CAG-302;s__CAG-302 sp001916775	0	0	0		0	0	0
GUT_GENOME015181	d__Bacteria;p__Firmicutes;c__Bacilli;o__RF39;f__CAG-302;g__CAG-762;s__CAG-762 sp000432575	0	0	0		0	0	0
GUT_GENOME044051	d__Bacteria;p__Firmicutes;c__Bacilli;o__RF39;f__CAG-302;g__CAG-914;s__CAG-914 sp000437895	0	0	0		0	0	0
GUT_GENOME011267	d__Bacteria;p__Firmicutes;c__Bacilli;o__RF39;f__CAG-302;g__UBA6414;s__	0	0	0		0	0	0
GUT_GENOME279402	d__Bacteria;p__Firmicutes;c__Bacilli;o__RF39;f__CAG-302;g__UBA6414;s__	0	0	0		0	0	0
GUT_GENOME284603	d__Bacteria;p__Firmicutes;c__Bacilli;o__RF39;f__CAG-433;g__CAG-433;s__	0	0	0		0	0	0
GUT_GENOME133022	d__Bacteria;p__Firmicutes;c__Bacilli;o__RF39;f__CAG-433;g__CAG-433;s__CAG-433 sp000433675	0	0	0		0	0	0
GUT_GENOME255983	d__Bacteria;p__Firmicutes;c__Bacilli;o__RF39;f__CAG-433;g__CAG-594;s__CAG-594 sp000434835	0	0	0		0	0	0
GUT_GENOME102559	d__Bacteria;p__Firmicutes;c__Bacilli;o__RF39;f__CAG-611;g__;s__	0	0	0		0	0	0
GUT_GENOME029635	d__Bacteria;p__Firmicutes;c__Bacilli;o__RF39;f__CAG-611;g__CAG-417;s__CAG-417 sp000432835	0	0	0		0	0	0
GUT_GENOME278559	d__Bacteria;p__Firmicutes;c__Bacilli;o__RF39;f__CAG-611;g__CAG-451;s__	0	0	0		0	0	0
GUT_GENOME025243	d__Bacteria;p__Firmicutes;c__Bacilli;o__RF39;f__CAG-611;g__CAG-451;s__CAG-451 sp000438295	0	0	0		0	0	0
GUT_GENOME009873	d__Bacteria;p__Firmicutes;c__Bacilli;o__RF39;f__CAG-611;g__CAG-611;s__	1	0	1		0	0	0
GUT_GENOME116762	d__Bacteria;p__Firmicutes;c__Bacilli;o__RF39;f__CAG-611;g__CAG-611;s__CAG-611 sp000434175	0	0	0		0	0	0
GUT_GENOME009565	d__Bacteria;p__Firmicutes;c__Bacilli;o__RF39;f__CAG-611;g__CAG-710;s__CAG-710 sp000432595	0	0	0		0	0	0
GUT_GENOME121711	d__Bacteria;p__Firmicutes;c__Bacilli;o__RF39;f__CAG-611;g__CAG-877;s__	0	0	0		0	0	0
GUT_GENOME170510	d__Bacteria;p__Firmicutes;c__Bacilli;o__RF39;f__CAG-611;g__CAG-877;s__CAG-877 sp000433455	0	0	0		0	0	0
GUT_GENOME204901	d__Bacteria;p__Firmicutes;c__Bacilli;o__RF39;f__CAG-611;g__CAG-988;s__CAG-988 sp003149915	0	0	0		0	0	0
GUT_GENOME108563	d__Bacteria;p__Firmicutes;c__Bacilli;o__RF39;f__CAG-611;g__UBA3789;s__	0	0	0		0	0	0
GUT_GENOME090940	d__Bacteria;p__Firmicutes;c__Bacilli;o__RF39;f__CAG-611;g__UBA7057;s__	0	0	0		0	0	0
GUT_GENOME010560	d__Bacteria;p__Firmicutes;c__Bacilli;o__RF39;f__CAG-822;g__;s__	0	0	0		0	0	0
GUT_GENOME256964	d__Bacteria;p__Firmicutes;c__Bacilli;o__RF39;f__CAG-822;g__;s__	0	0	0		0	0	0
GUT_GENOME153922	d__Bacteria;p__Firmicutes;c__Bacilli;o__RF39;f__CAG-822;g__CAG-878;s__CAG-878 sp000432255	0	0	0		0	0	0
GUT_GENOME251371	d__Bacteria;p__Firmicutes;c__Bacilli;o__RF39;f__CAG-822;g__CAG-884;s__CAG-884 sp000433875	0	0	0		0	0	0
GUT_GENOME117373	d__Bacteria;p__Firmicutes;c__Bacilli;o__RF39;f__CAG-822;g__UBA3631;s__	0	0	0		0	0	0
GUT_GENOME257612	d__Bacteria;p__Firmicutes;c__Bacilli;o__RF39;f__CAG-822;g__UBA5026;s__	0	0	0		0	0	0
GUT_GENOME258224	d__Bacteria;p__Firmicutes;c__Bacilli;o__RF39;f__CAG-822;g__UBA5026;s__	0	0	0		0	0	0
GUT_GENOME254516	d__Bacteria;p__Firmicutes;c__Bacilli;o__RF39;f__UBA5348;g__CAG-1193;s__	1	0	1		0	0	0
GUT_GENOME009762	d__Bacteria;p__Firmicutes;c__Bacilli;o__RFN20;f__CAG-288;g__CAG-288;s__CAG-288 sp000437395	0	0	0		0	0	0
GUT_GENOME278353	d__Bacteria;p__Firmicutes;c__Bacilli;o__RFN20;f__CAG-288;g__CAG-345;s__CAG-345 sp000433315	0	0	0		0	0	0
GUT_GENOME232472	d__Bacteria;p__Firmicutes;c__Bacilli;o__RFN20;f__CAG-288;g__CAG-568;s__CAG-568 sp000434395	0	0	0		0	0	0
GUT_GENOME102211	d__Bacteria;p__Firmicutes;c__Bacilli;o__RFN20;f__CAG-288;g__UBA7642;s__	1	0	1		0	0	0
GUT_GENOME220728	d__Bacteria;p__Firmicutes;c__Bacilli;o__RFN20;f__CAG-288;g__UBA7642;s__	0	0	0		0	0	0
GUT_GENOME235214	d__Bacteria;p__Firmicutes;c__Bacilli;o__RFN20;f__CAG-288;g__UBA7642;s__	0	0	0		0	0	0
GUT_GENOME277187	d__Bacteria;p__Firmicutes;c__Bacilli;o__RFN20;f__CAG-449;g__CAG-449;s__	0	0	0		0	0	0
GUT_GENOME009698	d__Bacteria;p__Firmicutes;c__Bacilli;o__RFN20;f__CAG-449;g__CAG-449;s__CAG-449 sp000432895	0	0	0		0	0	0
GUT_GENOME217879	d__Bacteria;p__Firmicutes;c__Bacilli;o__RFN20;f__CAG-631;g__CAG-631;s__CAG-631 sp000433015	1	0	1		0	0	0
GUT_GENOME274150	d__Bacteria;p__Firmicutes;c__Bacilli;o__RFN20;f__CAG-826;g__CAG-826;s__CAG-826 sp000437235	0	0	0		0	0	0
GUT_GENOME009878	d__Bacteria;p__Firmicutes;c__Bacilli;o__RFN20;f__CAG-826;g__RUG131;s__	0	0	0		0	0	0
GUT_GENOME057980	d__Bacteria;p__Firmicutes;c__Bacilli;o__RFN20;f__CAG-826;g__UBA4855;s__	1	0	1		0	0	0
GUT_GENOME011797	d__Bacteria;p__Firmicutes;c__Bacilli;o__RFN20;f__CAG-826;g__UBA4951;s__	1	0	1		0	0	0
GUT_GENOME021839	d__Bacteria;p__Firmicutes;c__Bacilli;o__RFN20;f__CAG-826;g__UBA733;s__	1	0	1		0	0	0
GUT_GENOME023482	d__Bacteria;p__Firmicutes;c__Bacilli;o__RFN20;f__CAG-826;g__UBA733;s__	0	0	0		0	0	0
GUT_GENOME222009	d__Bacteria;p__Firmicutes;c__Bacilli;o__RFN20;f__CAG-826;g__UBA733;s__	0	0	0		0	0	0
GUT_GENOME141183	d__Bacteria;p__Firmicutes;c__Bacilli;o__Staphylococcales;f__Staphylococcaceae;g__Staphylococcus;s__Staphylococcus aureus	1	2	3		1	0	1
GUT_GENOME000587	d__Bacteria;p__Firmicutes;c__Bacilli;o__Staphylococcales;f__Staphylococcaceae;g__Staphylococcus;s__Staphylococcus epidermidis	2	1	3		1	0	1
GUT_GENOME142576	d__Bacteria;p__Firmicutes;c__Bacilli;o__Staphylococcales;f__Staphylococcaceae;g__Staphylococcus;s__Staphylococcus hominis	2	2	4		1	0	1
GUT_GENOME142578	d__Bacteria;p__Firmicutes;c__Bacilli;o__Staphylococcales;f__Staphylococcaceae;g__Staphylococcus;s__Staphylococcus lugdunensis	2	2	4		1	0	1
GUT_GENOME140337	d__Bacteria;p__Firmicutes;c__Bacilli;o__Staphylococcales;f__Staphylococcaceae;g__Staphylococcus;s__Staphylococcus warneri	1	2	3		1	0	1
GUT_GENOME096407	d__Bacteria;p__Fusobacteriota;c__Fusobacteriia;o__Fusobacteriales;f__Fusobacteriaceae;g__Cetobacterium_A;s__Cetobacterium_A somerae	8	6	14		5	0	5
GUT_GENOME151017	d__Bacteria;p__Fusobacteriota;c__Fusobacteriia;o__Fusobacteriales;f__Fusobacteriaceae;g__Fusobacterium_A;s__	10	0	10		6	0	6
GUT_GENOME198628	d__Bacteria;p__Fusobacteriota;c__Fusobacteriia;o__Fusobacteriales;f__Fusobacteriaceae;g__Fusobacterium_A;s__	7	0	7		4	0	4
GUT_GENOME143602	d__Bacteria;p__Fusobacteriota;c__Fusobacteriia;o__Fusobacteriales;f__Fusobacteriaceae;g__Fusobacterium_A;s__Fusobacterium_A mortiferum	7	1	8		3	0	3
GUT_GENOME045693	d__Bacteria;p__Fusobacteriota;c__Fusobacteriia;o__Fusobacteriales;f__Fusobacteriaceae;g__Fusobacterium_A;s__Fusobacterium_A sp900015295	4	0	4		3	0	3
GUT_GENOME096033	d__Bacteria;p__Fusobacteriota;c__Fusobacteriia;o__Fusobacteriales;f__Fusobacteriaceae;g__Fusobacterium_A;s__Fusobacterium_A ulcerans	11	1	12		7	0	7
GUT_GENOME143604	d__Bacteria;p__Fusobacteriota;c__Fusobacteriia;o__Fusobacteriales;f__Fusobacteriaceae;g__Fusobacterium_A;s__Fusobacterium_A varium_B	10	0	10		6	0	6
GUT_GENOME024905	d__Bacteria;p__Fusobacteriota;c__Fusobacteriia;o__Fusobacteriales;f__Fusobacteriaceae;g__Fusobacterium_B;s__	2	0	2		1	0	1
GUT_GENOME096029	d__Bacteria;p__Fusobacteriota;c__Fusobacteriia;o__Fusobacteriales;f__Fusobacteriaceae;g__Fusobacterium_C;s__Fusobacterium_C gonidiaformans	1	0	1		0	0	0
GUT_GENOME141775	d__Bacteria;p__Fusobacteriota;c__Fusobacteriia;o__Fusobacteriales;f__Fusobacteriaceae;g__Fusobacterium_C;s__Fusobacterium_C necrophorum	2	0	2		0	0	0
GUT_GENOME096031	d__Bacteria;p__Fusobacteriota;c__Fusobacteriia;o__Fusobacteriales;f__Fusobacteriaceae;g__Fusobacterium;s__Fusobacterium animalis	2	0	2		1	0	1
GUT_GENOME157195	d__Bacteria;p__Myxococcota;c__Bradimonadia;o__Bradymonadales;f__UBA4248;g__UBA4248;s__	2	0	2		0	0	0
GUT_GENOME013099	d__Bacteria;p__Proteobacteria;c__Alphaproteobacteria;o__RF32;f__CAG-239;g__;s__	1	0	1		0	0	0
GUT_GENOME013773	d__Bacteria;p__Proteobacteria;c__Alphaproteobacteria;o__RF32;f__CAG-239;g__;s__	1	0	1		0	0	0
GUT_GENOME014643	d__Bacteria;p__Proteobacteria;c__Alphaproteobacteria;o__RF32;f__CAG-239;g__;s__	1	0	1		0	0	0
GUT_GENOME018669	d__Bacteria;p__Proteobacteria;c__Alphaproteobacteria;o__RF32;f__CAG-239;g__;s__	1	0	1		0	0	0
GUT_GENOME121515	d__Bacteria;p__Proteobacteria;c__Alphaproteobacteria;o__RF32;f__CAG-239;g__51-20;s__51-20 sp001917175	1	0	1		0	0	0
GUT_GENOME214106	d__Bacteria;p__Proteobacteria;c__Alphaproteobacteria;o__RF32;f__CAG-239;g__CAG-267;s__CAG-267 sp001917135	1	0	1		0	0	0
GUT_GENOME008742	d__Bacteria;p__Proteobacteria;c__Alphaproteobacteria;o__RF32;f__CAG-239;g__CAG-495;s__	1	0	1		0	0	0
GUT_GENOME175792	d__Bacteria;p__Proteobacteria;c__Alphaproteobacteria;o__RF32;f__CAG-239;g__CAG-495;s__	1	0	1		0	0	0
GUT_GENOME119528	d__Bacteria;p__Proteobacteria;c__Alphaproteobacteria;o__RF32;f__CAG-239;g__CAG-495;s__	0	0	0		0	0	0
GUT_GENOME286320	d__Bacteria;p__Proteobacteria;c__Alphaproteobacteria;o__RF32;f__CAG-239;g__CAG-495;s__CAG-495 sp000432275	0	0	0		0	0	0
GUT_GENOME281389	d__Bacteria;p__Proteobacteria;c__Alphaproteobacteria;o__RF32;f__CAG-239;g__CAG-495;s__CAG-495 sp000436375	1	0	1		0	0	0
GUT_GENOME155267	d__Bacteria;p__Proteobacteria;c__Alphaproteobacteria;o__RF32;f__CAG-239;g__CAG-495;s__CAG-495 sp001917125	1	0	1		0	0	0
GUT_GENOME022908	d__Bacteria;p__Proteobacteria;c__Alphaproteobacteria;o__RF32;f__CAG-977;g__CAG-977;s__CAG-977 sp000434295	1	1	2		0	0	0
GUT_GENOME280168	d__Bacteria;p__Proteobacteria;c__Alphaproteobacteria;o__RF32;f__CAG-977;g__UBA11549;s__	0	1	1		0	0	0
GUT_GENOME013810	d__Bacteria;p__Proteobacteria;c__Alphaproteobacteria;o__RF32;f__CAG-977;g__UBA2903;s__	0	1	1		0	0	0
GUT_GENOME243084	d__Bacteria;p__Proteobacteria;c__Alphaproteobacteria;o__Rhizobiales;f__Xanthobacteraceae;g__Afipia;s__Afipia broomeae	4	5	9		0	1	1
GUT_GENOME207869	d__Bacteria;p__Proteobacteria;c__Alphaproteobacteria;o__Rhizobiales;f__Xanthobacteraceae;g__Bradyrhizobium;s__Bradyrhizobium sp000015165	11	7	18		2	1	3
GUT_GENOME243082	d__Bacteria;p__Proteobacteria;c__Alphaproteobacteria;o__Rhizobiales;f__Xanthobacteraceae;g__Bradyrhizobium;s__Bradyrhizobium sp003020075	6	9	15		1	0	1
GUT_GENOME018127	d__Bacteria;p__Proteobacteria;c__Alphaproteobacteria;o__Rs-D84;f__Rs-D84;g__Rs-D84;s__	0	0	0		0	0	0
GUT_GENOME238381	d__Bacteria;p__Proteobacteria;c__Alphaproteobacteria;o__Rs-D84;f__Rs-D84;g__Rs-D84;s__	0	0	0		0	0	0
GUT_GENOME037519	d__Bacteria;p__Proteobacteria;c__Gammaproteobacteria;o__Burkholderiales;f__Burkholderiaceae;g__CAG-521;s__	1	0	1		0	0	0
GUT_GENOME017567	d__Bacteria;p__Proteobacteria;c__Gammaproteobacteria;o__Burkholderiales;f__Burkholderiaceae;g__CAG-521;s__CAG-521 sp000437635	1	0	1		0	0	0
GUT_GENOME098402	d__Bacteria;p__Proteobacteria;c__Gammaproteobacteria;o__Burkholderiales;f__Burkholderiaceae;g__CAG-521;s__CAG-521 sp002329575	1	0	1		0	0	0
GUT_GENOME257679	d__Bacteria;p__Proteobacteria;c__Gammaproteobacteria;o__Burkholderiales;f__Burkholderiaceae;g__Comamonas;s__Comamonas kerstersii	2	8	10		0	3	3
GUT_GENOME243145	d__Bacteria;p__Proteobacteria;c__Gammaproteobacteria;o__Burkholderiales;f__Burkholderiaceae;g__Cupriavidus;s__Cupriavidus metallidurans	2	7	9		0	1	1
GUT_GENOME143188	d__Bacteria;p__Proteobacteria;c__Gammaproteobacteria;o__Burkholderiales;f__Burkholderiaceae;g__Dakarella;s__	39	13	52		34	9	43
GUT_GENOME096489	d__Bacteria;p__Proteobacteria;c__Gammaproteobacteria;o__Burkholderiales;f__Burkholderiaceae;g__Dakarella;s__Dakarella massiliensis	43	9	52		34	6	40
GUT_GENOME194902	d__Bacteria;p__Proteobacteria;c__Gammaproteobacteria;o__Burkholderiales;f__Burkholderiaceae;g__Duodenibacillus;s__	26	13	39		20	11	31
GUT_GENOME001354	d__Bacteria;p__Proteobacteria;c__Gammaproteobacteria;o__Burkholderiales;f__Burkholderiaceae;g__Duodenibacillus;s__	21	10	31		18	9	27
GUT_GENOME220136	d__Bacteria;p__Proteobacteria;c__Gammaproteobacteria;o__Burkholderiales;f__Burkholderiaceae;g__Duodenibacillus;s__	24	6	30		19	5	24
GUT_GENOME014491	d__Bacteria;p__Proteobacteria;c__Gammaproteobacteria;o__Burkholderiales;f__Burkholderiaceae;g__Duodenibacillus;s__	14	6	20		11	5	16
GUT_GENOME011719	d__Bacteria;p__Proteobacteria;c__Gammaproteobacteria;o__Burkholderiales;f__Burkholderiaceae;g__Duodenibacillus;s__	1	0	1		0	0	0
GUT_GENOME286122	d__Bacteria;p__Proteobacteria;c__Gammaproteobacteria;o__Burkholderiales;f__Burkholderiaceae;g__Duodenibacillus;s__	1	0	1		0	0	0
GUT_GENOME225259	d__Bacteria;p__Proteobacteria;c__Gammaproteobacteria;o__Burkholderiales;f__Burkholderiaceae;g__Duodenibacillus;s__Duodenibacillus massiliensis	17	6	23		12	5	17
GUT_GENOME255276	d__Bacteria;p__Proteobacteria;c__Gammaproteobacteria;o__Burkholderiales;f__Burkholderiaceae;g__Oxalobacter;s__	1	2	3		0	0	0
GUT_GENOME096042	d__Bacteria;p__Proteobacteria;c__Gammaproteobacteria;o__Burkholderiales;f__Burkholderiaceae;g__Oxalobacter;s__Oxalobacter formigenes_A	1	2	3		0	0	0
GUT_GENOME095941	d__Bacteria;p__Proteobacteria;c__Gammaproteobacteria;o__Burkholderiales;f__Burkholderiaceae;g__Parasutterella;s__Parasutterella excrementihominis	53	14	67		50	11	61
GUT_GENOME195667	d__Bacteria;p__Proteobacteria;c__Gammaproteobacteria;o__Burkholderiales;f__Burkholderiaceae;g__Parasutterella;s__Parasutterella sp000980495	43	10	53		31	7	38
GUT_GENOME045895	d__Bacteria;p__Proteobacteria;c__Gammaproteobacteria;o__Burkholderiales;f__Burkholderiaceae;g__Sutterella;s__	55	12	67		50	11	61
GUT_GENOME260051	d__Bacteria;p__Proteobacteria;c__Gammaproteobacteria;o__Burkholderiales;f__Burkholderiaceae;g__Sutterella;s__	54	10	64		43	7	50
GUT_GENOME248086	d__Bacteria;p__Proteobacteria;c__Gammaproteobacteria;o__Burkholderiales;f__Burkholderiaceae;g__Sutterella;s__	45	12	57		38	11	49
GUT_GENOME033647	d__Bacteria;p__Proteobacteria;c__Gammaproteobacteria;o__Burkholderiales;f__Burkholderiaceae;g__Sutterella;s__	42	9	51		38	9	47
GUT_GENOME275636	d__Bacteria;p__Proteobacteria;c__Gammaproteobacteria;o__Burkholderiales;f__Burkholderiaceae;g__Sutterella;s__	41	12	53		37	9	46
GUT_GENOME128042	d__Bacteria;p__Proteobacteria;c__Gammaproteobacteria;o__Burkholderiales;f__Burkholderiaceae;g__Sutterella;s__	48	9	57		37	6	43
GUT_GENOME125418	d__Bacteria;p__Proteobacteria;c__Gammaproteobacteria;o__Burkholderiales;f__Burkholderiaceae;g__Sutterella;s__	32	10	42		31	8	39
GUT_GENOME015816	d__Bacteria;p__Proteobacteria;c__Gammaproteobacteria;o__Burkholderiales;f__Burkholderiaceae;g__Sutterella;s__	32	6	38		22	4	26
GUT_GENOME246008	d__Bacteria;p__Proteobacteria;c__Gammaproteobacteria;o__Burkholderiales;f__Burkholderiaceae;g__Sutterella;s__	25	7	32		21	4	25
GUT_GENOME096259	d__Bacteria;p__Proteobacteria;c__Gammaproteobacteria;o__Burkholderiales;f__Burkholderiaceae;g__Sutterella;s__Sutterella parvirubra	33	8	41		27	7	34
GUT_GENOME096276	d__Bacteria;p__Proteobacteria;c__Gammaproteobacteria;o__Burkholderiales;f__Burkholderiaceae;g__Sutterella;s__Sutterella wadsworthensis_A	35	9	44		30	5	35
GUT_GENOME096170	d__Bacteria;p__Proteobacteria;c__Gammaproteobacteria;o__Burkholderiales;f__Burkholderiaceae;g__Sutterella;s__Sutterella wadsworthensis_B	51	10	61		49	7	56
GUT_GENOME156849	d__Bacteria;p__Proteobacteria;c__Gammaproteobacteria;o__Burkholderiales;f__Burkholderiaceae;g__Turicimonas;s__	61	16	77		56	11	67
GUT_GENOME031782	d__Bacteria;p__Proteobacteria;c__Gammaproteobacteria;o__Burkholderiales;f__Burkholderiaceae;g__Turicimonas;s__Turicimonas muris	64	15	79		61	9	70
GUT_GENOME143682	d__Bacteria;p__Proteobacteria;c__Gammaproteobacteria;o__Burkholderiales;f__Neisseriaceae;g__Neisseria;s__Neisseria gonorrhoeae	2	1	3		0	0	0
GUT_GENOME231812	d__Bacteria;p__Proteobacteria;c__Gammaproteobacteria;o__Burkholderiales;f__Neisseriaceae;g__Neisseria;s__Neisseria subflava_B	3	1	4		0	0	0
GUT_GENOME147146	d__Bacteria;p__Proteobacteria;c__Gammaproteobacteria;o__Enterobacterales;f__Aeromonadaceae;g__Aeromonas;s__Aeromonas caviae	5	6	11		0	3	3
GUT_GENOME147152	d__Bacteria;p__Proteobacteria;c__Gammaproteobacteria;o__Enterobacterales;f__Aeromonadaceae;g__Aeromonas;s__Aeromonas veronii	5	9	14		0	4	4
GUT_GENOME143723	d__Bacteria;p__Proteobacteria;c__Gammaproteobacteria;o__Enterobacterales;f__Enterobacteriaceae;g__Citrobacter_B;s__Citrobacter_B koseri	5	19	24		0	7	7
GUT_GENOME171356	d__Bacteria;p__Proteobacteria;c__Gammaproteobacteria;o__Enterobacterales;f__Enterobacteriaceae;g__Citrobacter;s__Citrobacter braakii	5	21	26		0	11	11
GUT_GENOME000563	d__Bacteria;p__Proteobacteria;c__Gammaproteobacteria;o__Enterobacterales;f__Enterobacteriaceae;g__Citrobacter;s__Citrobacter freundii	5	22	27		0	13	13
GUT_GENOME000595	d__Bacteria;p__Proteobacteria;c__Gammaproteobacteria;o__Enterobacterales;f__Enterobacteriaceae;g__Citrobacter;s__Citrobacter pasteurii	5	22	27		0	12	12
GUT_GENOME103766	d__Bacteria;p__Proteobacteria;c__Gammaproteobacteria;o__Enterobacterales;f__Enterobacteriaceae;g__Citrobacter;s__Citrobacter portucalensis	5	20	25		0	10	10
GUT_GENOME143361	d__Bacteria;p__Proteobacteria;c__Gammaproteobacteria;o__Enterobacterales;f__Enterobacteriaceae;g__Cronobacter;s__Cronobacter sakazakii	3	13	16		0	3	3
GUT_GENOME143747	d__Bacteria;p__Proteobacteria;c__Gammaproteobacteria;o__Enterobacterales;f__Enterobacteriaceae;g__Enterobacter;s__Enterobacter cloacae	5	16	21		0	5	5
GUT_GENOME143740	d__Bacteria;p__Proteobacteria;c__Gammaproteobacteria;o__Enterobacterales;f__Enterobacteriaceae;g__Enterobacter;s__Enterobacter cloacae_B	5	14	19		0	4	4
GUT_GENOME143760	d__Bacteria;p__Proteobacteria;c__Gammaproteobacteria;o__Enterobacterales;f__Enterobacteriaceae;g__Enterobacter;s__Enterobacter himalayensis	5	16	21		0	5	5
GUT_GENOME001417	d__Bacteria;p__Proteobacteria;c__Gammaproteobacteria;o__Enterobacterales;f__Enterobacteriaceae;g__Enterobacter;s__Enterobacter kobei	5	17	22		0	5	5
GUT_GENOME143752	d__Bacteria;p__Proteobacteria;c__Gammaproteobacteria;o__Enterobacterales;f__Enterobacteriaceae;g__Enterobacter;s__Enterobacter ludwigii	5	15	20		0	4	4
GUT_GENOME143746	d__Bacteria;p__Proteobacteria;c__Gammaproteobacteria;o__Enterobacterales;f__Enterobacteriaceae;g__Enterobacter;s__Enterobacter nimipressuralis	5	16	21		0	5	5
GUT_GENOME146008	d__Bacteria;p__Proteobacteria;c__Gammaproteobacteria;o__Enterobacterales;f__Enterobacteriaceae;g__Enterobacter;s__Enterobacter sesami	5	14	19		0	3	3
GUT_GENOME145378	d__Bacteria;p__Proteobacteria;c__Gammaproteobacteria;o__Enterobacterales;f__Enterobacteriaceae;g__Escherichia;s__Escherichia albertii	8	16	24		2	8	10
GUT_GENOME144544	d__Bacteria;p__Proteobacteria;c__Gammaproteobacteria;o__Enterobacterales;f__Enterobacteriaceae;g__Escherichia;s__Escherichia coli_D	5	17	22		0	8	8
GUT_GENOME140808	d__Bacteria;p__Proteobacteria;c__Gammaproteobacteria;o__Enterobacterales;f__Enterobacteriaceae;g__Escherichia;s__Escherichia marmotae	6	14	20		0	6	6
GUT_GENOME140826	d__Bacteria;p__Proteobacteria;c__Gammaproteobacteria;o__Enterobacterales;f__Enterobacteriaceae;g__Escherichia;s__Escherichia sp000208585	5	13	18		0	5	5
GUT_GENOME145582	d__Bacteria;p__Proteobacteria;c__Gammaproteobacteria;o__Enterobacterales;f__Enterobacteriaceae;g__Hafnia;s__Hafnia alvei	5	15	20		0	7	7
GUT_GENOME096244	d__Bacteria;p__Proteobacteria;c__Gammaproteobacteria;o__Enterobacterales;f__Enterobacteriaceae;g__Hafnia;s__Hafnia paralvei	6	15	21		1	8	9
GUT_GENOME000483	d__Bacteria;p__Proteobacteria;c__Gammaproteobacteria;o__Enterobacterales;f__Enterobacteriaceae;g__Klebsiella_A;s__Klebsiella_A grimontii	9	19	28		2	5	7
GUT_GENOME141436	d__Bacteria;p__Proteobacteria;c__Gammaproteobacteria;o__Enterobacterales;f__Enterobacteriaceae;g__Klebsiella_A;s__Klebsiella_A michiganensis	8	20	28		2	5	7
GUT_GENOME000559	d__Bacteria;p__Proteobacteria;c__Gammaproteobacteria;o__Enterobacterales;f__Enterobacteriaceae;g__Klebsiella_A;s__Klebsiella_A oxytoca	8	18	26		2	4	6
GUT_GENOME143727	d__Bacteria;p__Proteobacteria;c__Gammaproteobacteria;o__Enterobacterales;f__Enterobacteriaceae;g__Klebsiella_B;s__Klebsiella_B aerogenes	6	18	24		0	5	5
GUT_GENOME147598	d__Bacteria;p__Proteobacteria;c__Gammaproteobacteria;o__Enterobacterales;f__Enterobacteriaceae;g__Klebsiella;s__Klebsiella pneumoniae	7	16	23		1	4	5
GUT_GENOME145695	d__Bacteria;p__Proteobacteria;c__Gammaproteobacteria;o__Enterobacterales;f__Enterobacteriaceae;g__Klebsiella;s__Klebsiella quasipneumoniae	8	16	24		2	4	6
GUT_GENOME145698	d__Bacteria;p__Proteobacteria;c__Gammaproteobacteria;o__Enterobacterales;f__Enterobacteriaceae;g__Klebsiella;s__Klebsiella variicola	8	15	23		2	4	6
GUT_GENOME146010	d__Bacteria;p__Proteobacteria;c__Gammaproteobacteria;o__Enterobacterales;f__Enterobacteriaceae;g__Metakosakonia;s__Metakosakonia intermedia	6	16	22		0	5	5
GUT_GENOME145980	d__Bacteria;p__Proteobacteria;c__Gammaproteobacteria;o__Enterobacterales;f__Enterobacteriaceae;g__Morganella;s__Morganella morganii	3	13	16		1	6	7
GUT_GENOME211901	d__Bacteria;p__Proteobacteria;c__Gammaproteobacteria;o__Enterobacterales;f__Enterobacteriaceae;g__Pantoea_B;s__Pantoea_B calida	3	10	13		1	2	3
GUT_GENOME231730	d__Bacteria;p__Proteobacteria;c__Gammaproteobacteria;o__Enterobacterales;f__Enterobacteriaceae;g__Pantoea;s__Pantoea brenneri	4	10	14		1	1	2
GUT_GENOME143092	d__Bacteria;p__Proteobacteria;c__Gammaproteobacteria;o__Enterobacterales;f__Enterobacteriaceae;g__Pantoea;s__Pantoea septica	3	9	12		0	0	0
GUT_GENOME147542	d__Bacteria;p__Proteobacteria;c__Gammaproteobacteria;o__Enterobacterales;f__Enterobacteriaceae;g__Plesiomonas;s__Plesiomonas shigelloides	4	6	10		2	4	6
GUT_GENOME146009	d__Bacteria;p__Proteobacteria;c__Gammaproteobacteria;o__Enterobacterales;f__Enterobacteriaceae;g__Pluralibacter;s__Pluralibacter gergoviae	10	20	30		2	5	7
GUT_GENOME145982	d__Bacteria;p__Proteobacteria;c__Gammaproteobacteria;o__Enterobacterales;f__Enterobacteriaceae;g__Proteus;s__Proteus mirabilis	3	14	17		1	7	8
GUT_GENOME096425	d__Bacteria;p__Proteobacteria;c__Gammaproteobacteria;o__Enterobacterales;f__Enterobacteriaceae;g__Providencia;s__Providencia alcalifaciens	4	12	16		0	6	6
GUT_GENOME141809	d__Bacteria;p__Proteobacteria;c__Gammaproteobacteria;o__Enterobacterales;f__Enterobacteriaceae;g__Raoultella;s__Raoultella ornithinolytica	7	22	29		2	5	7
GUT_GENOME142031	d__Bacteria;p__Proteobacteria;c__Gammaproteobacteria;o__Enterobacterales;f__Enterobacteriaceae;g__Salmonella;s__Salmonella enterica	5	20	25		0	12	12
GUT_GENOME141425	d__Bacteria;p__Proteobacteria;c__Gammaproteobacteria;o__Enterobacterales;f__Enterobacteriaceae;g__Serratia;s__Serratia marcescens_I	4	9	13		2	3	5
GUT_GENOME141118	d__Bacteria;p__Proteobacteria;c__Gammaproteobacteria;o__Enterobacterales;f__Enterobacteriaceae;g__Yersinia;s__Yersinia enterocolitica	5	10	15		0	5	5
GUT_GENOME266127	d__Bacteria;p__Proteobacteria;c__Gammaproteobacteria;o__Enterobacterales;f__Pasteurellaceae;g__Aggregatibacter;s__Aggregatibacter segnis	1	4	5		0	3	3
GUT_GENOME082800	d__Bacteria;p__Proteobacteria;c__Gammaproteobacteria;o__Enterobacterales;f__Pasteurellaceae;g__Haemophilus_D;s__	2	7	9		0	4	4
GUT_GENOME062339	d__Bacteria;p__Proteobacteria;c__Gammaproteobacteria;o__Enterobacterales;f__Pasteurellaceae;g__Haemophilus_D;s__	2	5	7		0	2	2
GUT_GENOME155913	d__Bacteria;p__Proteobacteria;c__Gammaproteobacteria;o__Enterobacterales;f__Pasteurellaceae;g__Haemophilus_D;s__	2	5	7		0	2	2
GUT_GENOME005404	d__Bacteria;p__Proteobacteria;c__Gammaproteobacteria;o__Enterobacterales;f__Pasteurellaceae;g__Haemophilus_D;s__Haemophilus_D parainfluenzae	2	5	7		0	2	2
GUT_GENOME207512	d__Bacteria;p__Proteobacteria;c__Gammaproteobacteria;o__Enterobacterales;f__Pasteurellaceae;g__Haemophilus_D;s__Haemophilus_D parainfluenzae	2	5	7		0	2	2
GUT_GENOME207341	d__Bacteria;p__Proteobacteria;c__Gammaproteobacteria;o__Enterobacterales;f__Pasteurellaceae;g__Haemophilus_D;s__Haemophilus_D parainfluenzae_J	2	5	7		0	2	2
GUT_GENOME155972	d__Bacteria;p__Proteobacteria;c__Gammaproteobacteria;o__Enterobacterales;f__Pasteurellaceae;g__Haemophilus_D;s__Haemophilus_D parainfluenzae_K	2	5	7		0	2	2
GUT_GENOME079379	d__Bacteria;p__Proteobacteria;c__Gammaproteobacteria;o__Enterobacterales;f__Pasteurellaceae;g__Haemophilus_D;s__Haemophilus_D parainfluenzae_L	2	5	7		0	2	2
GUT_GENOME212287	d__Bacteria;p__Proteobacteria;c__Gammaproteobacteria;o__Enterobacterales;f__Pasteurellaceae;g__Haemophilus_D;s__Haemophilus_D parainfluenzae_M	2	5	7		0	2	2
GUT_GENOME176758	d__Bacteria;p__Proteobacteria;c__Gammaproteobacteria;o__Enterobacterales;f__Pasteurellaceae;g__Haemophilus_D;s__Haemophilus_D parainfluenzae_N	2	6	8		0	3	3
GCA_000146165.2	d__Bacteria;p__Proteobacteria;c__Gammaproteobacteria;o__Enterobacterales;f__Shewanellaceae;g__Shewanella;s__Shewanella oneidensis* (not part of UGHH, included for reference)	11	11	22		6	8	14
GUT_GENOME234391	d__Bacteria;p__Proteobacteria;c__Gammaproteobacteria;o__Enterobacterales;f__Succinivibrionaceae;g__Ruminobacter_A;s__	2	0	2		0	0	0
GUT_GENOME009343	d__Bacteria;p__Proteobacteria;c__Gammaproteobacteria;o__Enterobacterales;f__Succinivibrionaceae;g__Succinivibrio;s__Succinivibrio sp000431835	2	0	2		1	0	1
GUT_GENOME140393	d__Bacteria;p__Proteobacteria;c__Gammaproteobacteria;o__Enterobacterales;f__Vibrionaceae;g__Vibrio;s__Vibrio cholerae	4	4	8		0	4	4
GUT_GENOME141089	d__Bacteria;p__Proteobacteria;c__Gammaproteobacteria;o__Enterobacterales;f__Vibrionaceae;g__Vibrio;s__Vibrio parahaemolyticus	4	9	13		0	6	6
GUT_GENOME141315	d__Bacteria;p__Proteobacteria;c__Gammaproteobacteria;o__Pseudomonadales;f__Moraxellaceae;g__Acinetobacter;s__Acinetobacter baumannii	4	4	8		0	0	0
GUT_GENOME141334	d__Bacteria;p__Proteobacteria;c__Gammaproteobacteria;o__Pseudomonadales;f__Moraxellaceae;g__Acinetobacter;s__Acinetobacter nosocomialis	4	4	8		0	0	0
GUT_GENOME141371	d__Bacteria;p__Proteobacteria;c__Gammaproteobacteria;o__Pseudomonadales;f__Moraxellaceae;g__Acinetobacter;s__Acinetobacter pittii	3	4	7		0	0	0
GUT_GENOME096078	d__Bacteria;p__Proteobacteria;c__Gammaproteobacteria;o__Pseudomonadales;f__Moraxellaceae;g__Acinetobacter;s__Acinetobacter radioresistens	2	2	4		0	0	0
GUT_GENOME143383	d__Bacteria;p__Proteobacteria;c__Gammaproteobacteria;o__Pseudomonadales;f__Pseudomonadaceae;g__Pseudomonas;s__Pseudomonas aeruginosa	4	9	13		0	2	2
GUT_GENOME243585	d__Bacteria;p__Proteobacteria;c__Gammaproteobacteria;o__Xanthomonadales;f__Xanthomonadaceae;g__Stenotrophomonas;s__Stenotrophomonas maltophilia_S	2	5	7		0	1	1
GUT_GENOME011366	d__Bacteria;p__Spirochaetota;c__Brachyspirae;o__Brachyspirales;f__Brachyspiraceae;g__Brachyspira;s__Brachyspira pilosicoli	1	0	1		0	0	0
GUT_GENOME013560	d__Bacteria;p__Spirochaetota;c__Brachyspirae;o__Brachyspirales;f__Brachyspiraceae;g__Brachyspira;s__Brachyspira sp000431595	0	0	0		0	0	0
GUT_GENOME234569	d__Bacteria;p__Spirochaetota;c__Spirochaetia;o__Sphaerochaetales;f__Sphaerochaetaceae;g__UBA9732;s__UBA9732 sp001940825	1	0	1		0	0	0
GUT_GENOME011995	d__Bacteria;p__Spirochaetota;c__Spirochaetia;o__Treponematales;f__Treponemataceae;g__Treponema_D;s__	1	0	1		0	0	0
GUT_GENOME019292	d__Bacteria;p__Spirochaetota;c__Spirochaetia;o__Treponematales;f__Treponemataceae;g__Treponema_D;s__	1	0	1		0	0	0
GUT_GENOME139713	d__Bacteria;p__Spirochaetota;c__Spirochaetia;o__Treponematales;f__Treponemataceae;g__Treponema_D;s__Treponema_D succinifaciens	2	0	2		1	0	1
GUT_GENOME097670	d__Bacteria;p__Synergistota;c__Synergistia;o__Synergistales;f__Dethiosulfovibrionaceae;g__Pyramidobacter;s__Pyramidobacter piscolens	2	0	2		1	0	1
GUT_GENOME283183	d__Bacteria;p__Synergistota;c__Synergistia;o__Synergistales;f__Synergistaceae;g__An23;s__	1	0	1		0	0	0
GUT_GENOME096236	d__Bacteria;p__Synergistota;c__Synergistia;o__Synergistales;f__Synergistaceae;g__Cloacibacillus;s__Cloacibacillus evryensis	2	3	5		0	0	0
GUT_GENOME098156	d__Bacteria;p__Synergistota;c__Synergistia;o__Synergistales;f__Synergistaceae;g__Cloacibacillus;s__Cloacibacillus porcorum	2	4	6		1	0	1
GUT_GENOME235878	d__Bacteria;p__Verrucomicrobiota;c__Kiritimatiellae;o__RFP12;f__UBA1067;g__UBA3624;s__	3	0	3		1	0	1
GUT_GENOME018218	d__Bacteria;p__Verrucomicrobiota;c__Lentisphaeria;o__UBA1407;f__UBA1407;g__UBA1724;s__	1	0	1		1	0	1
GUT_GENOME017739	d__Bacteria;p__Verrucomicrobiota;c__Lentisphaeria;o__Victivallales;f__UBA1829;g__UBA11452;s__UBA11452 sp003526375	2	0	2		1	0	1
GUT_GENOME007711	d__Bacteria;p__Verrucomicrobiota;c__Lentisphaeria;o__Victivallales;f__UBA1829;g__UBA1829;s__	3	0	3		1	0	1
GUT_GENOME015047	d__Bacteria;p__Verrucomicrobiota;c__Lentisphaeria;o__Victivallales;f__UBA1829;g__UBA1829;s__	3	0	3		1	0	1
GUT_GENOME018557	d__Bacteria;p__Verrucomicrobiota;c__Lentisphaeria;o__Victivallales;f__UBA1829;g__UBA1829;s__	3	0	3		1	0	1
GUT_GENOME007470	d__Bacteria;p__Verrucomicrobiota;c__Lentisphaeria;o__Victivallales;f__UBA1829;g__UBA1829;s__UBA1829 sp002338895	3	0	3		1	0	1
GUT_GENOME279866	d__Bacteria;p__Verrucomicrobiota;c__Lentisphaeria;o__Victivallales;f__Victivallaceae;g__Victivallis;s__	4	0	4		2	0	2
GUT_GENOME019121	d__Bacteria;p__Verrucomicrobiota;c__Lentisphaeria;o__Victivallales;f__Victivallaceae;g__Victivallis;s__	3	0	3		1	0	1
GUT_GENOME278390	d__Bacteria;p__Verrucomicrobiota;c__Lentisphaeria;o__Victivallales;f__Victivallaceae;g__Victivallis;s__	3	0	3		1	0	1
GUT_GENOME216302	d__Bacteria;p__Verrucomicrobiota;c__Lentisphaeria;o__Victivallales;f__Victivallaceae;g__Victivallis;s__Victivallis sp002998355	3	0	3		2	0	2
GUT_GENOME143495	d__Bacteria;p__Verrucomicrobiota;c__Lentisphaeria;o__Victivallales;f__Victivallaceae;g__Victivallis;s__Victivallis vadensis	2	0	2		0	0	0
GUT_GENOME010315	d__Bacteria;p__Verrucomicrobiota;c__Verrucomicrobiae;o__Opitutales;f__CAG-312;g__CAG-312;s__	2	1	3		1	0	1
GUT_GENOME251867	d__Bacteria;p__Verrucomicrobiota;c__Verrucomicrobiae;o__Opitutales;f__CAG-312;g__CAG-312;s__	2	1	3		1	0	1
GUT_GENOME278546	d__Bacteria;p__Verrucomicrobiota;c__Verrucomicrobiae;o__Opitutales;f__CAG-312;g__CAG-312;s__	2	1	3		1	0	1
GUT_GENOME013721	d__Bacteria;p__Verrucomicrobiota;c__Verrucomicrobiae;o__Opitutales;f__CAG-312;g__CAG-312;s__CAG-312 sp000438015	2	1	3		1	0	1
GUT_GENOME026473	d__Bacteria;p__Verrucomicrobiota;c__Verrucomicrobiae;o__Opitutales;f__CAG-312;g__CAG-312;s__CAG-312 sp001917305	2	2	4		1	0	1
GUT_GENOME234253	d__Bacteria;p__Verrucomicrobiota;c__Verrucomicrobiae;o__Opitutales;f__CAG-312;g__CAG-312;s__CAG-312 sp002405555	2	1	3		1	0	1
GUT_GENOME221174	d__Bacteria;p__Verrucomicrobiota;c__Verrucomicrobiae;o__Opitutales;f__CAG-312;g__CAG-312;s__CAG-312 sp002437405	2	2	4		1	0	1
GUT_GENOME273599	d__Bacteria;p__Verrucomicrobiota;c__Verrucomicrobiae;o__Opitutales;f__UBA9783;g__;s__	0	0	0		0	0	0
GUT_GENOME040420	d__Bacteria;p__Verrucomicrobiota;c__Verrucomicrobiae;o__Verrucomicrobiales;f__Akkermansiaceae;g__Akkermansia;s__	2	1	3		1	0	1
GUT_GENOME152364	d__Bacteria;p__Verrucomicrobiota;c__Verrucomicrobiae;o__Verrucomicrobiales;f__Akkermansiaceae;g__Akkermansia;s__	3	1	4		0	0	0
GUT_GENOME143211	d__Bacteria;p__Verrucomicrobiota;c__Verrucomicrobiae;o__Verrucomicrobiales;f__Akkermansiaceae;g__Akkermansia;s__Akkermansia muciniphila	2	1	3		0	0	0
GUT_GENOME113322	d__Bacteria;p__Verrucomicrobiota;c__Verrucomicrobiae;o__Verrucomicrobiales;f__Akkermansiaceae;g__Akkermansia;s__Akkermansia muciniphila_A	2	1	3		1	0	1
GUT_GENOME143202	d__Bacteria;p__Verrucomicrobiota;c__Verrucomicrobiae;o__Verrucomicrobiales;f__Akkermansiaceae;g__Akkermansia;s__Akkermansia muciniphila_B	2	1	3		1	0	1
GUT_GENOME143197	d__Bacteria;p__Verrucomicrobiota;c__Verrucomicrobiae;o__Verrucomicrobiales;f__Akkermansiaceae;g__Akkermansia;s__Akkermansia muciniphila_C	2	1	3		1	0	1
GUT_GENOME142411	d__Bacteria;p__Verrucomicrobiota;c__Verrucomicrobiae;o__Verrucomicrobiales;f__Akkermansiaceae;g__Akkermansia;s__Akkermansia sp001580195	2	1	3		1	0	1

### Sheet: Table S3
Supplementary Table 3. Number and predicted secretion status of flavin and molybdopterin reductases in GTDB representative and selected ﻿Eggerthellaceae, Erysipelotrichaceae, and Burkholderiaceae genomes.
Genome accession	GTDB taxonomy	GTDB representative	Flavin reductases	Molybdopterin reductases	Total reductases		Secreted Flavin reductases	Secreted molybdopterin reductases	Total secreted reductases
GCA_009917565.1	d__Bacteria;p__Actinobacteriota;c__Coriobacteriia;o__Coriobacteriales;f__Eggerthellaceae;g__Adlercreutzia;s__Adlercreutzia caecimuris	no	44	26	70		41	22	63
GCA_004801615.1	d__Bacteria;p__Actinobacteriota;c__Coriobacteriia;o__Coriobacteriales;f__Eggerthellaceae;g__Adlercreutzia;s__Adlercreutzia caecimuris	no	39	26	65		36	23	59
RS_GCF_000403355.2	d__Bacteria;p__Actinobacteriota;c__Coriobacteriia;o__Coriobacteriales;f__Eggerthellaceae;g__Adlercreutzia;s__Adlercreutzia caecimuris	yes	37	26	63		35	22	57
GCA_008673545.1	d__Bacteria;p__Actinobacteriota;c__Coriobacteriia;o__Coriobacteriales;f__Eggerthellaceae;g__Adlercreutzia;s__Adlercreutzia celatus_A	no	55	31	86		43	27	70
GCA_009755265.1	d__Bacteria;p__Actinobacteriota;c__Coriobacteriia;o__Coriobacteriales;f__Eggerthellaceae;g__Adlercreutzia;s__Adlercreutzia celatus_A	no	51	34	85		41	29	70
GCA_008673475.1	d__Bacteria;p__Actinobacteriota;c__Coriobacteriia;o__Coriobacteriales;f__Eggerthellaceae;g__Adlercreutzia;s__Adlercreutzia celatus_A	no	55	27	82		40	21	61
GCA_008674215.1	d__Bacteria;p__Actinobacteriota;c__Coriobacteriia;o__Coriobacteriales;f__Eggerthellaceae;g__Adlercreutzia;s__Adlercreutzia celatus_A	no	49	33	82		40	27	67
RS_GCF_011405655.1	d__Bacteria;p__Actinobacteriota;c__Coriobacteriia;o__Coriobacteriales;f__Eggerthellaceae;g__Adlercreutzia;s__Adlercreutzia celatus_A	yes	48	33	81		43	30	73
GCA_003340305.1	d__Bacteria;p__Actinobacteriota;c__Coriobacteriia;o__Coriobacteriales;f__Eggerthellaceae;g__Adlercreutzia;s__Adlercreutzia celatus_A	no	45	35	80		40	31	71
GCA_008662055.1	d__Bacteria;p__Actinobacteriota;c__Coriobacteriia;o__Coriobacteriales;f__Eggerthellaceae;g__Adlercreutzia;s__Adlercreutzia celatus_A	no	44	35	79		35	29	64
GCA_008673935.1	d__Bacteria;p__Actinobacteriota;c__Coriobacteriia;o__Coriobacteriales;f__Eggerthellaceae;g__Adlercreutzia;s__Adlercreutzia celatus_A	no	49	29	78		41	23	64
GCA_003340325.1	d__Bacteria;p__Actinobacteriota;c__Coriobacteriia;o__Coriobacteriales;f__Eggerthellaceae;g__Adlercreutzia;s__Adlercreutzia celatus_A	no	47	30	77		42	27	69
GCA_902387565.1	d__Bacteria;p__Actinobacteriota;c__Coriobacteriia;o__Coriobacteriales;f__Eggerthellaceae;g__Adlercreutzia;s__Adlercreutzia celatus_A	no	47	30	77		42	27	69
GCA_900542605.1	d__Bacteria;p__Actinobacteriota;c__Coriobacteriia;o__Coriobacteriales;f__Eggerthellaceae;g__Adlercreutzia;s__Adlercreutzia celatus_A	no	41	30	71		37	27	64
GCA_900754895.1	d__Bacteria;p__Actinobacteriota;c__Coriobacteriia;o__Coriobacteriales;f__Eggerthellaceae;g__Adlercreutzia;s__Adlercreutzia celatus_A	no	42	28	70		39	27	66
GCA_008662275.1	d__Bacteria;p__Actinobacteriota;c__Coriobacteriia;o__Coriobacteriales;f__Eggerthellaceae;g__Adlercreutzia;s__Adlercreutzia celatus_A	no	37	32	69		31	25	56
GCA_008671535.1	d__Bacteria;p__Actinobacteriota;c__Coriobacteriia;o__Coriobacteriales;f__Eggerthellaceae;g__Adlercreutzia;s__Adlercreutzia celatus_A	no	34	35	69		22	24	46
GCA_008671455.1	d__Bacteria;p__Actinobacteriota;c__Coriobacteriia;o__Coriobacteriales;f__Eggerthellaceae;g__Adlercreutzia;s__Adlercreutzia celatus_A	no	31	33	64		21	23	44
GCA_003428235.1	d__Bacteria;p__Actinobacteriota;c__Coriobacteriia;o__Coriobacteriales;f__Eggerthellaceae;g__Adlercreutzia;s__Adlercreutzia equolifaciens	no	48	34	82		44	30	74
RS_GCF_000478885.1	d__Bacteria;p__Actinobacteriota;c__Coriobacteriia;o__Coriobacteriales;f__Eggerthellaceae;g__Adlercreutzia;s__Adlercreutzia equolifaciens	yes	48	34	82		44	30	74
GCA_003428485.1	d__Bacteria;p__Actinobacteriota;c__Coriobacteriia;o__Coriobacteriales;f__Eggerthellaceae;g__Adlercreutzia;s__Adlercreutzia equolifaciens	no	42	32	74		35	23	58
GCA_003726015.1	d__Bacteria;p__Actinobacteriota;c__Coriobacteriia;o__Coriobacteriales;f__Eggerthellaceae;g__Adlercreutzia;s__Adlercreutzia equolifaciens	no	42	32	74		37	23	60
GCA_009874275.1	d__Bacteria;p__Actinobacteriota;c__Coriobacteriia;o__Coriobacteriales;f__Eggerthellaceae;g__Adlercreutzia;s__Adlercreutzia equolifaciens	no	43	29	72		38	26	64
GCA_009767905.1	d__Bacteria;p__Actinobacteriota;c__Coriobacteriia;o__Coriobacteriales;f__Eggerthellaceae;g__Adlercreutzia;s__Adlercreutzia mucosicola	no	73	21	94		64	17	81
RS_GCF_000422625.1	d__Bacteria;p__Actinobacteriota;c__Coriobacteriia;o__Coriobacteriales;f__Eggerthellaceae;g__Adlercreutzia;s__Adlercreutzia mucosicola	yes	63	20	83		57	16	73
GCA_004793465.1	d__Bacteria;p__Actinobacteriota;c__Coriobacteriia;o__Coriobacteriales;f__Eggerthellaceae;g__Adlercreutzia;s__Adlercreutzia muris	no	66	25	91		60	20	80
GCA_009927985.1	d__Bacteria;p__Actinobacteriota;c__Coriobacteriia;o__Coriobacteriales;f__Eggerthellaceae;g__Adlercreutzia;s__Adlercreutzia muris	no	54	25	79		45	22	67
RS_GCF_008831045.1	d__Bacteria;p__Actinobacteriota;c__Coriobacteriia;o__Coriobacteriales;f__Eggerthellaceae;g__Adlercreutzia;s__Adlercreutzia muris	yes	51	26	77		44	23	67
GCA_900169505.1	d__Bacteria;p__Actinobacteriota;c__Coriobacteriia;o__Coriobacteriales;f__Eggerthellaceae;g__Arabia;s__Arabia massiliensis	no	58	38	96		54	30	84
RS_GCF_902386925.1	d__Bacteria;p__Actinobacteriota;c__Coriobacteriia;o__Coriobacteriales;f__Eggerthellaceae;g__Arabia;s__Arabia massiliensis	yes	58	38	96		54	30	84
RS_GCF_011038975.1	d__Bacteria;p__Actinobacteriota;c__Coriobacteriia;o__Coriobacteriales;f__Eggerthellaceae;g__CAAEEV01;s__CAAEEV01 sp011038975	yes	1	43	44		0	11	11
RS_GCF_013185065.1	d__Bacteria;p__Actinobacteriota;c__Coriobacteriia;o__Coriobacteriales;f__Eggerthellaceae;g__CAAEEV01;s__CAAEEV01 sp013185065	yes	2	45	47		0	15	15
RS_GCF_900754955.1	d__Bacteria;p__Actinobacteriota;c__Coriobacteriia;o__Coriobacteriales;f__Eggerthellaceae;g__CAAEEV01;s__CAAEEV01 sp900754955	yes	1	31	32		0	7	7
GB_GCA_902767025.1	d__Bacteria;p__Actinobacteriota;c__Coriobacteriia;o__Coriobacteriales;f__Eggerthellaceae;g__CACXMZ01;s__CACXMZ01 sp902767025	yes	4	7	11		1	4	5
GB_GCA_902768975.1	d__Bacteria;p__Actinobacteriota;c__Coriobacteriia;o__Coriobacteriales;f__Eggerthellaceae;g__CACXMZ01;s__CACXMZ01 sp902768975	yes	0	7	7		0	5	5
GB_GCA_900542065.1	d__Bacteria;p__Actinobacteriota;c__Coriobacteriia;o__Coriobacteriales;f__Eggerthellaceae;g__CAG-1427;s__CAG-1427 sp000431675	yes	1	4	5		1	3	4
GB_GCA_000434775.1	d__Bacteria;p__Actinobacteriota;c__Coriobacteriia;o__Coriobacteriales;f__Eggerthellaceae;g__CAG-1427;s__CAG-1427 sp000434775	yes	0	0	0		0	0	0
GB_GCA_000435475.1	d__Bacteria;p__Actinobacteriota;c__Coriobacteriia;o__Coriobacteriales;f__Eggerthellaceae;g__CAG-1427;s__CAG-1427 sp000435475	yes	1	2	3		1	1	2
GB_GCA_000435675.1	d__Bacteria;p__Actinobacteriota;c__Coriobacteriia;o__Coriobacteriales;f__Eggerthellaceae;g__CAG-1427;s__CAG-1427 sp000435675	yes	2	5	7		0	2	2
GB_GCA_000436075.1	d__Bacteria;p__Actinobacteriota;c__Coriobacteriia;o__Coriobacteriales;f__Eggerthellaceae;g__CAG-1427;s__CAG-1427 sp000436075	yes	2	2	4		1	0	1
GB_GCA_900538545.1	d__Bacteria;p__Actinobacteriota;c__Coriobacteriia;o__Coriobacteriales;f__Eggerthellaceae;g__CAG-1427;s__CAG-1427 sp900538545	yes	2	4	6		0	2	2
GB_GCA_900539675.1	d__Bacteria;p__Actinobacteriota;c__Coriobacteriia;o__Coriobacteriales;f__Eggerthellaceae;g__CAG-1427;s__CAG-1427 sp900539675	yes	0	0	0		0	0	0
GB_GCA_900540345.1	d__Bacteria;p__Actinobacteriota;c__Coriobacteriia;o__Coriobacteriales;f__Eggerthellaceae;g__CAG-1427;s__CAG-1427 sp900540345	yes	1	1	2		0	1	1
GB_GCA_900542265.1	d__Bacteria;p__Actinobacteriota;c__Coriobacteriia;o__Coriobacteriales;f__Eggerthellaceae;g__CAG-1427;s__CAG-1427 sp900542265	yes	3	8	11		0	2	2
GB_GCA_900542525.1	d__Bacteria;p__Actinobacteriota;c__Coriobacteriia;o__Coriobacteriales;f__Eggerthellaceae;g__CAG-1427;s__CAG-1427 sp900542525	yes	2	4	6		0	2	2
GB_GCA_900544455.1	d__Bacteria;p__Actinobacteriota;c__Coriobacteriia;o__Coriobacteriales;f__Eggerthellaceae;g__CAG-1427;s__CAG-1427 sp900544455	yes	1	2	3		0	0	0
GB_GCA_900546175.1	d__Bacteria;p__Actinobacteriota;c__Coriobacteriia;o__Coriobacteriales;f__Eggerthellaceae;g__CAG-1427;s__CAG-1427 sp900546175	yes	1	0	1		0	0	0
GB_GCA_900547965.1	d__Bacteria;p__Actinobacteriota;c__Coriobacteriia;o__Coriobacteriales;f__Eggerthellaceae;g__CAG-1427;s__CAG-1427 sp900547965	yes	2	2	4		1	1	2
GB_GCA_900548955.1	d__Bacteria;p__Actinobacteriota;c__Coriobacteriia;o__Coriobacteriales;f__Eggerthellaceae;g__CAG-1427;s__CAG-1427 sp900548955	yes	1	6	7		1	4	5
GB_GCA_900551155.1	d__Bacteria;p__Actinobacteriota;c__Coriobacteriia;o__Coriobacteriales;f__Eggerthellaceae;g__CAG-1427;s__CAG-1427 sp900551155	yes	1	5	6		1	2	3
GB_GCA_900553605.1	d__Bacteria;p__Actinobacteriota;c__Coriobacteriia;o__Coriobacteriales;f__Eggerthellaceae;g__CAG-1427;s__CAG-1427 sp900553605	yes	2	3	5		1	1	2
GB_GCA_900554685.1	d__Bacteria;p__Actinobacteriota;c__Coriobacteriia;o__Coriobacteriales;f__Eggerthellaceae;g__CAG-1427;s__CAG-1427 sp900554685	yes	1	4	5		1	1	2
GB_GCA_900555755.1	d__Bacteria;p__Actinobacteriota;c__Coriobacteriia;o__Coriobacteriales;f__Eggerthellaceae;g__CAG-1427;s__CAG-1427 sp900555755	yes	1	0	1		0	0	0
GB_GCA_900556585.1	d__Bacteria;p__Actinobacteriota;c__Coriobacteriia;o__Coriobacteriales;f__Eggerthellaceae;g__CAG-1427;s__CAG-1427 sp900556585	yes	2	0	2		0	0	0
RS_GCF_900753095.1	d__Bacteria;p__Actinobacteriota;c__Coriobacteriia;o__Coriobacteriales;f__Eggerthellaceae;g__CAG-1427;s__CAG-1427 sp900753095	yes	2	3	5		1	1	2
GB_GCA_903789375.1	d__Bacteria;p__Actinobacteriota;c__Coriobacteriia;o__Coriobacteriales;f__Eggerthellaceae;g__CAIFEB01;s__CAIFEB01 sp903789375	yes	7	46	53		6	12	18
RS_GCF_000023845.1	d__Bacteria;p__Actinobacteriota;c__Coriobacteriia;o__Coriobacteriales;f__Eggerthellaceae;g__Cryptobacterium;s__Cryptobacterium curtum	yes	12	8	20		10	4	14
RS_GCF_003612515.1	d__Bacteria;p__Actinobacteriota;c__Coriobacteriia;o__Coriobacteriales;f__Eggerthellaceae;g__D16-34;s__D16-34 sp003612515	yes	41	8	49		39	7	46
RS_GCF_009911635.1	d__Bacteria;p__Actinobacteriota;c__Coriobacteriia;o__Coriobacteriales;f__Eggerthellaceae;g__D16-34;s__D16-34 sp009911635	yes	55	22	77		47	20	67
GCA_011039215.1	d__Bacteria;p__Actinobacteriota;c__Coriobacteriia;o__Coriobacteriales;f__Eggerthellaceae;g__D16-34;s__D16-34 sp011039175	no	6	21	27		2	9	11
RS_GCF_011039175.1	d__Bacteria;p__Actinobacteriota;c__Coriobacteriia;o__Coriobacteriales;f__Eggerthellaceae;g__D16-34;s__D16-34 sp011039175	yes	6	20	26		2	7	9
RS_GCF_011392455.1	d__Bacteria;p__Actinobacteriota;c__Coriobacteriia;o__Coriobacteriales;f__Eggerthellaceae;g__D16-34;s__D16-34 sp011392455	yes	4	21	25		1	14	15
GCA_011392475.1	d__Bacteria;p__Actinobacteriota;c__Coriobacteriia;o__Coriobacteriales;f__Eggerthellaceae;g__D16-34;s__D16-34 sp011392455	no	4	20	24		1	11	12
GCA_011040415.1	d__Bacteria;p__Actinobacteriota;c__Coriobacteriia;o__Coriobacteriales;f__Eggerthellaceae;g__D16-34;s__D16-34 sp011392455	no	5	18	23		2	11	13
RS_GCF_003612475.1	d__Bacteria;p__Actinobacteriota;c__Coriobacteriia;o__Coriobacteriales;f__Eggerthellaceae;g__D16-63;s__D16-63 sp003612475	yes	1	11	12		1	2	3
GCA_900110565.1	d__Bacteria;p__Actinobacteriota;c__Coriobacteriia;o__Coriobacteriales;f__Eggerthellaceae;g__Denitrobacterium;s__Denitrobacterium detoxificans	no	32	19	51		31	12	43
RS_GCF_001643775.1	d__Bacteria;p__Actinobacteriota;c__Coriobacteriia;o__Coriobacteriales;f__Eggerthellaceae;g__Denitrobacterium;s__Denitrobacterium detoxificans	yes	32	19	51		31	12	43
RS_GCF_000814825.1	d__Bacteria;p__Actinobacteriota;c__Coriobacteriia;o__Coriobacteriales;f__Eggerthellaceae;g__DNF00809;s__DNF00809 sp000814825	yes	18	17	35		18	11	29
RS_GCF_001552935.1	d__Bacteria;p__Actinobacteriota;c__Coriobacteriia;o__Coriobacteriales;f__Eggerthellaceae;g__DNF00809;s__DNF00809 sp001552935	yes	3	9	12		2	4	6
RS_GCF_013201155.1	d__Bacteria;p__Actinobacteriota;c__Coriobacteriia;o__Coriobacteriales;f__Eggerthellaceae;g__DNF00809;s__DNF00809 sp013201155	yes	17	19	36		16	11	27
RS_GCF_900604965.1	d__Bacteria;p__Actinobacteriota;c__Coriobacteriia;o__Coriobacteriales;f__Eggerthellaceae;g__DNF00809;s__DNF00809 sp900604965	yes	10	11	21		9	6	15
GCA_003340245.1	d__Bacteria;p__Actinobacteriota;c__Coriobacteriia;o__Coriobacteriales;f__Eggerthellaceae;g__Eggerthella;s__Eggerthella lenta	no	64	42	106		61	36	97
GCA_003340395.1	d__Bacteria;p__Actinobacteriota;c__Coriobacteriia;o__Coriobacteriales;f__Eggerthellaceae;g__Eggerthella;s__Eggerthella lenta	no	64	41	105		59	36	95
GCA_003340225.1	d__Bacteria;p__Actinobacteriota;c__Coriobacteriia;o__Coriobacteriales;f__Eggerthellaceae;g__Eggerthella;s__Eggerthella lenta	no	65	38	103		62	33	95
GCA_003340255.1	d__Bacteria;p__Actinobacteriota;c__Coriobacteriia;o__Coriobacteriales;f__Eggerthellaceae;g__Eggerthella;s__Eggerthella lenta	no	65	38	103		62	33	95
GCA_902388285.1	d__Bacteria;p__Actinobacteriota;c__Coriobacteriia;o__Coriobacteriales;f__Eggerthellaceae;g__Eggerthella;s__Eggerthella lenta	no	65	38	103		62	33	95
GCA_000763035.1	d__Bacteria;p__Actinobacteriota;c__Coriobacteriia;o__Coriobacteriales;f__Eggerthellaceae;g__Eggerthella;s__Eggerthella lenta	no	62	41	103		56	36	92
GCA_003339945.1	d__Bacteria;p__Actinobacteriota;c__Coriobacteriia;o__Coriobacteriales;f__Eggerthellaceae;g__Eggerthella;s__Eggerthella lenta	no	66	36	102		61	32	93
GCA_003339975.1	d__Bacteria;p__Actinobacteriota;c__Coriobacteriia;o__Coriobacteriales;f__Eggerthellaceae;g__Eggerthella;s__Eggerthella lenta	no	66	36	102		61	32	93
GCA_003340105.1	d__Bacteria;p__Actinobacteriota;c__Coriobacteriia;o__Coriobacteriales;f__Eggerthellaceae;g__Eggerthella;s__Eggerthella lenta	no	66	36	102		61	32	93
GCA_003340445.1	d__Bacteria;p__Actinobacteriota;c__Coriobacteriia;o__Coriobacteriales;f__Eggerthellaceae;g__Eggerthella;s__Eggerthella lenta	no	64	37	101		59	32	91
GCA_003339915.1	d__Bacteria;p__Actinobacteriota;c__Coriobacteriia;o__Coriobacteriales;f__Eggerthellaceae;g__Eggerthella;s__Eggerthella lenta	no	65	35	100		61	31	92
RS_GCF_000024265.1	d__Bacteria;p__Actinobacteriota;c__Coriobacteriia;o__Coriobacteriales;f__Eggerthellaceae;g__Eggerthella;s__Eggerthella lenta	yes	64	36	100		61	32	93
GCA_002148255.1	d__Bacteria;p__Actinobacteriota;c__Coriobacteriia;o__Coriobacteriales;f__Eggerthellaceae;g__Eggerthella;s__Eggerthella lenta	no	61	36	97		58	31	89
GCA_009755145.1	d__Bacteria;p__Actinobacteriota;c__Coriobacteriia;o__Coriobacteriales;f__Eggerthellaceae;g__Eggerthella;s__Eggerthella lenta	no	58	39	97		53	31	84
GCA_003340465.1	d__Bacteria;p__Actinobacteriota;c__Coriobacteriia;o__Coriobacteriales;f__Eggerthellaceae;g__Eggerthella;s__Eggerthella lenta	no	62	34	96		56	30	86
GCA_003340005.1	d__Bacteria;p__Actinobacteriota;c__Coriobacteriia;o__Coriobacteriales;f__Eggerthellaceae;g__Eggerthella;s__Eggerthella lenta	no	61	35	96		56	29	85
GCA_003340045.1	d__Bacteria;p__Actinobacteriota;c__Coriobacteriia;o__Coriobacteriales;f__Eggerthellaceae;g__Eggerthella;s__Eggerthella lenta	no	60	36	96		56	32	88
GCA_009755135.1	d__Bacteria;p__Actinobacteriota;c__Coriobacteriia;o__Coriobacteriales;f__Eggerthellaceae;g__Eggerthella;s__Eggerthella lenta	no	58	38	96		53	31	84
GCA_003340075.1	d__Bacteria;p__Actinobacteriota;c__Coriobacteriia;o__Coriobacteriales;f__Eggerthellaceae;g__Eggerthella;s__Eggerthella lenta	no	60	35	95		56	31	87
GCA_003438525.1	d__Bacteria;p__Actinobacteriota;c__Coriobacteriia;o__Coriobacteriales;f__Eggerthellaceae;g__Eggerthella;s__Eggerthella lenta	no	58	37	95		56	31	87
GCA_009755205.1	d__Bacteria;p__Actinobacteriota;c__Coriobacteriia;o__Coriobacteriales;f__Eggerthellaceae;g__Eggerthella;s__Eggerthella lenta	no	58	36	94		53	31	84
GCA_003339935.1	d__Bacteria;p__Actinobacteriota;c__Coriobacteriia;o__Coriobacteriales;f__Eggerthellaceae;g__Eggerthella;s__Eggerthella lenta	no	59	34	93		53	29	82
GCA_003339885.1	d__Bacteria;p__Actinobacteriota;c__Coriobacteriia;o__Coriobacteriales;f__Eggerthellaceae;g__Eggerthella;s__Eggerthella lenta	no	58	34	92		54	29	83
GCA_003340125.1	d__Bacteria;p__Actinobacteriota;c__Coriobacteriia;o__Coriobacteriales;f__Eggerthellaceae;g__Eggerthella;s__Eggerthella lenta	no	58	34	92		54	29	83
GCA_003340405.1	d__Bacteria;p__Actinobacteriota;c__Coriobacteriia;o__Coriobacteriales;f__Eggerthellaceae;g__Eggerthella;s__Eggerthella lenta	no	56	36	92		51	32	83
GCA_003340195.1	d__Bacteria;p__Actinobacteriota;c__Coriobacteriia;o__Coriobacteriales;f__Eggerthellaceae;g__Eggerthella;s__Eggerthella lenta	no	60	31	91		52	27	79
GCA_009755215.1	d__Bacteria;p__Actinobacteriota;c__Coriobacteriia;o__Coriobacteriales;f__Eggerthellaceae;g__Eggerthella;s__Eggerthella lenta	no	59	32	91		54	28	82
GCA_003340145.1	d__Bacteria;p__Actinobacteriota;c__Coriobacteriia;o__Coriobacteriales;f__Eggerthellaceae;g__Eggerthella;s__Eggerthella lenta	no	56	35	91		52	29	81
GCA_003340065.1	d__Bacteria;p__Actinobacteriota;c__Coriobacteriia;o__Coriobacteriales;f__Eggerthellaceae;g__Eggerthella;s__Eggerthella lenta	no	60	30	90		54	26	80
GCA_008671095.1	d__Bacteria;p__Actinobacteriota;c__Coriobacteriia;o__Coriobacteriales;f__Eggerthellaceae;g__Eggerthella;s__Eggerthella lenta	no	55	35	90		41	23	64
GCA_003340235.1	d__Bacteria;p__Actinobacteriota;c__Coriobacteriia;o__Coriobacteriales;f__Eggerthellaceae;g__Eggerthella;s__Eggerthella lenta	no	58	31	89		52	27	79
GCA_003340015.1	d__Bacteria;p__Actinobacteriota;c__Coriobacteriia;o__Coriobacteriales;f__Eggerthellaceae;g__Eggerthella;s__Eggerthella lenta	no	54	34	88		52	30	82
GCA_000191845.2	d__Bacteria;p__Actinobacteriota;c__Coriobacteriia;o__Coriobacteriales;f__Eggerthellaceae;g__Eggerthella;s__Eggerthella lenta	no	55	32	87		52	28	80
GCA_003340165.1	d__Bacteria;p__Actinobacteriota;c__Coriobacteriia;o__Coriobacteriales;f__Eggerthellaceae;g__Eggerthella;s__Eggerthella lenta	no	54	33	87		52	29	81
GCA_009875575.1	d__Bacteria;p__Actinobacteriota;c__Coriobacteriia;o__Coriobacteriales;f__Eggerthellaceae;g__Eggerthella;s__Eggerthella lenta	no	54	31	85		49	26	75
GCA_000185625.1	d__Bacteria;p__Actinobacteriota;c__Coriobacteriia;o__Coriobacteriales;f__Eggerthellaceae;g__Eggerthella;s__Eggerthella lenta	no	54	30	84		50	26	76
GCA_003340155.1	d__Bacteria;p__Actinobacteriota;c__Coriobacteriia;o__Coriobacteriales;f__Eggerthellaceae;g__Eggerthella;s__Eggerthella lenta	no	54	30	84		51	25	76
GCA_006351165.1	d__Bacteria;p__Actinobacteriota;c__Coriobacteriia;o__Coriobacteriales;f__Eggerthellaceae;g__Eggerthella;s__Eggerthella lenta	no	50	34	84		47	28	75
GCA_009755105.1	d__Bacteria;p__Actinobacteriota;c__Coriobacteriia;o__Coriobacteriales;f__Eggerthellaceae;g__Eggerthella;s__Eggerthella lenta	no	55	28	83		49	24	73
GCA_009755125.1	d__Bacteria;p__Actinobacteriota;c__Coriobacteriia;o__Coriobacteriales;f__Eggerthellaceae;g__Eggerthella;s__Eggerthella lenta	no	55	28	83		48	24	72
GCA_009875555.1	d__Bacteria;p__Actinobacteriota;c__Coriobacteriia;o__Coriobacteriales;f__Eggerthellaceae;g__Eggerthella;s__Eggerthella lenta	no	50	33	83		47	28	75
GCA_009875595.1	d__Bacteria;p__Actinobacteriota;c__Coriobacteriia;o__Coriobacteriales;f__Eggerthellaceae;g__Eggerthella;s__Eggerthella lenta	no	50	33	83		48	28	76
GCA_009875625.1	d__Bacteria;p__Actinobacteriota;c__Coriobacteriia;o__Coriobacteriales;f__Eggerthellaceae;g__Eggerthella;s__Eggerthella lenta	no	50	33	83		48	28	76
GCA_009755115.1	d__Bacteria;p__Actinobacteriota;c__Coriobacteriia;o__Coriobacteriales;f__Eggerthellaceae;g__Eggerthella;s__Eggerthella lenta	no	53	28	81		49	24	73
GCA_902167675.1	d__Bacteria;p__Actinobacteriota;c__Coriobacteriia;o__Coriobacteriales;f__Eggerthellaceae;g__Eggerthella;s__Eggerthella lenta	no	50	30	80		48	25	73
GCA_003339875.1	d__Bacteria;p__Actinobacteriota;c__Coriobacteriia;o__Coriobacteriales;f__Eggerthellaceae;g__Eggerthella;s__Eggerthella lenta	no	48	32	80		45	28	73
GCA_008669155.1	d__Bacteria;p__Actinobacteriota;c__Coriobacteriia;o__Coriobacteriales;f__Eggerthellaceae;g__Eggerthella;s__Eggerthella lenta	no	43	35	78		32	22	54
GCA_003725965.1	d__Bacteria;p__Actinobacteriota;c__Coriobacteriia;o__Coriobacteriales;f__Eggerthellaceae;g__Eggerthella;s__Eggerthella sinensis	no	120	66	186		110	57	167
RS_GCF_003339815.1	d__Bacteria;p__Actinobacteriota;c__Coriobacteriia;o__Coriobacteriales;f__Eggerthellaceae;g__Eggerthella;s__Eggerthella sinensis	yes	120	66	186		118	58	176
GCA_009834925.2	d__Bacteria;p__Actinobacteriota;c__Coriobacteriia;o__Coriobacteriales;f__Eggerthellaceae;g__Eggerthella;s__Eggerthella sp014287365	no	128	66	194		121	55	176
RS_GCF_014287365.1	d__Bacteria;p__Actinobacteriota;c__Coriobacteriia;o__Coriobacteriales;f__Eggerthellaceae;g__Eggerthella;s__Eggerthella sp014287365	yes	116	64	180		111	53	164
GCA_009677005.1	d__Bacteria;p__Actinobacteriota;c__Coriobacteriia;o__Coriobacteriales;f__Eggerthellaceae;g__Eggerthella;s__Eggerthella sp014287365	no	97	50	147		95	43	138
RS_GCF_900184265.1	d__Bacteria;p__Actinobacteriota;c__Coriobacteriia;o__Coriobacteriales;f__Eggerthellaceae;g__Eggerthella;s__Eggerthella timonensis	yes	81	50	131		76	44	120
RS_GCF_008831035.1	d__Bacteria;p__Actinobacteriota;c__Coriobacteriia;o__Coriobacteriales;f__Eggerthellaceae;g__Ellagibacter;s__Ellagibacter isourolithinifaciens	yes	1	33	34		0	6	6
GB_GCA_900554945.1	d__Bacteria;p__Actinobacteriota;c__Coriobacteriia;o__Coriobacteriales;f__Eggerthellaceae;g__Ellagibacter;s__Ellagibacter sp900554945	yes	6	28	34		4	6	10
GCA_902387165.1	d__Bacteria;p__Actinobacteriota;c__Coriobacteriia;o__Coriobacteriales;f__Eggerthellaceae;g__Enteroscipio;s__Enteroscipio rubneri	no	40	20	60		38	17	55
RS_GCF_002899715.1	d__Bacteria;p__Actinobacteriota;c__Coriobacteriia;o__Coriobacteriales;f__Eggerthellaceae;g__Enteroscipio;s__Enteroscipio rubneri	yes	40	20	60		38	17	55
RS_GCF_000270285.1	d__Bacteria;p__Actinobacteriota;c__Coriobacteriia;o__Coriobacteriales;f__Eggerthellaceae;g__Enteroscipio;s__Enteroscipio sp000270285	yes	73	21	94		69	17	86
GCA_902386835.1	d__Bacteria;p__Actinobacteriota;c__Coriobacteriia;o__Coriobacteriales;f__Eggerthellaceae;g__Gordonibacter;s__Gordonibacter massiliensis	no	21	86	107		18	28	46
GB_GCA_900170005.1	d__Bacteria;p__Actinobacteriota;c__Coriobacteriia;o__Coriobacteriales;f__Eggerthellaceae;g__Gordonibacter;s__Gordonibacter massiliensis	yes	21	86	107		18	28	46
GCA_014253025.1	d__Bacteria;p__Actinobacteriota;c__Coriobacteriia;o__Coriobacteriales;f__Eggerthellaceae;g__Gordonibacter;s__Gordonibacter massiliensis	no	18	79	97		16	25	41
GCA_003340385.1	d__Bacteria;p__Actinobacteriota;c__Coriobacteriia;o__Coriobacteriales;f__Eggerthellaceae;g__Gordonibacter;s__Gordonibacter pamelaeae	no	11	67	78		9	21	30
GCA_902387605.1	d__Bacteria;p__Actinobacteriota;c__Coriobacteriia;o__Coriobacteriales;f__Eggerthellaceae;g__Gordonibacter;s__Gordonibacter pamelaeae	no	11	67	78		9	21	30
RS_GCF_000210055.1	d__Bacteria;p__Actinobacteriota;c__Coriobacteriia;o__Coriobacteriales;f__Eggerthellaceae;g__Gordonibacter;s__Gordonibacter pamelaeae	yes	10	65	75		2	19	21
GCA_009678145.1	d__Bacteria;p__Actinobacteriota;c__Coriobacteriia;o__Coriobacteriales;f__Eggerthellaceae;g__Gordonibacter;s__Gordonibacter pamelaeae	no	11	61	72		10	18	28
GCA_902387185.1	d__Bacteria;p__Actinobacteriota;c__Coriobacteriia;o__Coriobacteriales;f__Eggerthellaceae;g__Gordonibacter;s__Gordonibacter sp003339845	no	19	81	100		17	25	42
RS_GCF_003339845.1	d__Bacteria;p__Actinobacteriota;c__Coriobacteriia;o__Coriobacteriales;f__Eggerthellaceae;g__Gordonibacter;s__Gordonibacter sp003339845	yes	19	81	100		17	25	42
GCA_003788985.1	d__Bacteria;p__Actinobacteriota;c__Coriobacteriia;o__Coriobacteriales;f__Eggerthellaceae;g__Gordonibacter;s__Gordonibacter urolithinfaciens	no	12	72	84		10	21	31
GCA_003788975.1	d__Bacteria;p__Actinobacteriota;c__Coriobacteriia;o__Coriobacteriales;f__Eggerthellaceae;g__Gordonibacter;s__Gordonibacter urolithinfaciens	no	13	70	83		11	20	31
GCA_902386185.1	d__Bacteria;p__Actinobacteriota;c__Coriobacteriia;o__Coriobacteriales;f__Eggerthellaceae;g__Gordonibacter;s__Gordonibacter urolithinfaciens	no	13	70	83		11	20	31
RS_GCF_900199375.1	d__Bacteria;p__Actinobacteriota;c__Coriobacteriia;o__Coriobacteriales;f__Eggerthellaceae;g__Gordonibacter;s__Gordonibacter urolithinfaciens	yes	13	70	83		11	20	31
GCA_009678195.1	d__Bacteria;p__Actinobacteriota;c__Coriobacteriia;o__Coriobacteriales;f__Eggerthellaceae;g__Gordonibacter;s__Gordonibacter urolithinfaciens	no	13	67	80		10	18	28
GCA_002159895.1	d__Bacteria;p__Actinobacteriota;c__Coriobacteriia;o__Coriobacteriales;f__Eggerthellaceae;g__Gordonibacter;s__Gordonibacter urolithinfaciens	no	11	66	77		9	19	28
GCA_009755045.1	d__Bacteria;p__Actinobacteriota;c__Coriobacteriia;o__Coriobacteriales;f__Eggerthellaceae;g__Gordonibacter;s__Gordonibacter urolithinfaciens	no	10	67	77		8	19	27
GCA_009755005.1	d__Bacteria;p__Actinobacteriota;c__Coriobacteriia;o__Coriobacteriales;f__Eggerthellaceae;g__Gordonibacter;s__Gordonibacter urolithinfaciens	no	9	67	76		8	19	27
GCA_009755015.1	d__Bacteria;p__Actinobacteriota;c__Coriobacteriia;o__Coriobacteriales;f__Eggerthellaceae;g__Gordonibacter;s__Gordonibacter urolithinfaciens	no	9	67	76		7	19	26
GCA_009755025.1	d__Bacteria;p__Actinobacteriota;c__Coriobacteriia;o__Coriobacteriales;f__Eggerthellaceae;g__Gordonibacter;s__Gordonibacter urolithinfaciens	no	9	67	76		8	19	27
GCA_009755035.1	d__Bacteria;p__Actinobacteriota;c__Coriobacteriia;o__Coriobacteriales;f__Eggerthellaceae;g__Gordonibacter;s__Gordonibacter urolithinfaciens	no	9	67	76		8	19	27
RS_GCF_003726035.1	d__Bacteria;p__Actinobacteriota;c__Coriobacteriia;o__Coriobacteriales;f__Eggerthellaceae;g__Paraeggerthella;s__Paraeggerthella hongkongensis	yes	30	20	50		29	17	46
GCA_900556725.1	d__Bacteria;p__Actinobacteriota;c__Coriobacteriia;o__Coriobacteriales;f__Eggerthellaceae;g__Paraeggerthella;s__Paraeggerthella hongkongensis	no	27	18	45		22	13	35
GCA_900551165.1	d__Bacteria;p__Actinobacteriota;c__Coriobacteriia;o__Coriobacteriales;f__Eggerthellaceae;g__Paraeggerthella;s__Paraeggerthella hongkongensis_A	no	31	22	53		29	13	42
GCA_902387225.1	d__Bacteria;p__Actinobacteriota;c__Coriobacteriia;o__Coriobacteriales;f__Eggerthellaceae;g__Paraeggerthella;s__Paraeggerthella hongkongensis_A	no	26	26	52		25	17	42
RS_GCF_003340345.1	d__Bacteria;p__Actinobacteriota;c__Coriobacteriia;o__Coriobacteriales;f__Eggerthellaceae;g__Paraeggerthella;s__Paraeggerthella hongkongensis_A	yes	26	26	52		25	17	42
GCA_005046025.1	d__Bacteria;p__Actinobacteriota;c__Coriobacteriia;o__Coriobacteriales;f__Eggerthellaceae;g__Parvibacter;s__Parvibacter caecicola	no	6	39	45		4	36	40
GCA_014192485.1	d__Bacteria;p__Actinobacteriota;c__Coriobacteriia;o__Coriobacteriales;f__Eggerthellaceae;g__Parvibacter;s__Parvibacter caecicola	no	4	40	44		3	38	41
RS_GCF_003725335.1	d__Bacteria;p__Actinobacteriota;c__Coriobacteriia;o__Coriobacteriales;f__Eggerthellaceae;g__Parvibacter;s__Parvibacter caecicola	yes	4	40	44		3	38	41
RS_GCF_900169485.1	d__Bacteria;p__Actinobacteriota;c__Coriobacteriia;o__Coriobacteriales;f__Eggerthellaceae;g__Phoenicibacter;s__Phoenicibacter congonensis	yes	0	3	3		0	1	1
RS_GCF_009911695.1	d__Bacteria;p__Actinobacteriota;c__Coriobacteriia;o__Coriobacteriales;f__Eggerthellaceae;g__QWKK01;s__QWKK01 sp009911695	yes	6	43	49		5	16	21
RS_GCF_900199545.1	d__Bacteria;p__Actinobacteriota;c__Coriobacteriia;o__Coriobacteriales;f__Eggerthellaceae;g__Raoultibacter;s__Raoultibacter massiliensis	yes	112	86	198		110	26	136
GB_GCA_009782605.1	d__Bacteria;p__Actinobacteriota;c__Coriobacteriia;o__Coriobacteriales;f__Eggerthellaceae;g__Raoultibacter;s__Raoultibacter sp009782605	yes	15	30	45		11	17	28
GB_GCA_009782615.1	d__Bacteria;p__Actinobacteriota;c__Coriobacteriia;o__Coriobacteriales;f__Eggerthellaceae;g__Raoultibacter;s__Raoultibacter sp009782615	yes	1	8	9		1	7	8
RS_GCF_901411515.1	d__Bacteria;p__Actinobacteriota;c__Coriobacteriia;o__Coriobacteriales;f__Eggerthellaceae;g__Raoultibacter;s__Raoultibacter sp901411515	yes	91	88	179		86	30	116
RS_GCF_900240215.1	d__Bacteria;p__Actinobacteriota;c__Coriobacteriia;o__Coriobacteriales;f__Eggerthellaceae;g__Raoultibacter;s__Raoultibacter timonensis	yes	131	101	232		114	31	145
GCA_002159935.1	d__Bacteria;p__Actinobacteriota;c__Coriobacteriia;o__Coriobacteriales;f__Eggerthellaceae;g__Rubneribacter;s__Rubneribacter badeniensis	no	74	34	108		67	29	96
GCA_900044025.1	d__Bacteria;p__Actinobacteriota;c__Coriobacteriia;o__Coriobacteriales;f__Eggerthellaceae;g__Rubneribacter;s__Rubneribacter badeniensis	no	69	34	103		63	31	94
GCA_902387175.1	d__Bacteria;p__Actinobacteriota;c__Coriobacteriia;o__Coriobacteriales;f__Eggerthellaceae;g__Rubneribacter;s__Rubneribacter badeniensis	no	69	34	103		63	26	89
RS_GCF_002899695.1	d__Bacteria;p__Actinobacteriota;c__Coriobacteriia;o__Coriobacteriales;f__Eggerthellaceae;g__Rubneribacter;s__Rubneribacter badeniensis	yes	69	34	103		63	26	89
RS_GCF_002159915.1	d__Bacteria;p__Actinobacteriota;c__Coriobacteriia;o__Coriobacteriales;f__Eggerthellaceae;g__Rubneribacter;s__Rubneribacter sp002159915	yes	91	39	130		86	34	120
RS_GCF_001486445.1	d__Bacteria;p__Actinobacteriota;c__Coriobacteriia;o__Coriobacteriales;f__Eggerthellaceae;g__RUG013;s__RUG013 sp001486445	yes	13	12	25		10	7	17
RS_GCF_000236865.1	d__Bacteria;p__Actinobacteriota;c__Coriobacteriia;o__Coriobacteriales;f__Eggerthellaceae;g__Senegalimassilia;s__Senegalimassilia anaerobia	yes	8	14	22		6	10	16
RS_GCF_004135645.1	d__Bacteria;p__Actinobacteriota;c__Coriobacteriia;o__Coriobacteriales;f__Eggerthellaceae;g__Senegalimassilia;s__Senegalimassilia faecalis	yes	9	23	32		7	15	22
GB_GCA_002431805.1	d__Bacteria;p__Actinobacteriota;c__Coriobacteriia;o__Coriobacteriales;f__Eggerthellaceae;g__Senegalimassilia;s__Senegalimassilia sp002431805	yes	15	34	49		11	25	36
GB_GCA_900550055.1	d__Bacteria;p__Actinobacteriota;c__Coriobacteriia;o__Coriobacteriales;f__Eggerthellaceae;g__Senegalimassilia;s__Senegalimassilia sp900550055	yes	5	9	14		3	6	9
RS_GCF_003725995.1	d__Bacteria;p__Actinobacteriota;c__Coriobacteriia;o__Coriobacteriales;f__Eggerthellaceae;g__Slackia_A;s__Slackia_A equolifaciens	yes	43	15	58		40	14	54
RS_GCF_003725295.1	d__Bacteria;p__Actinobacteriota;c__Coriobacteriia;o__Coriobacteriales;f__Eggerthellaceae;g__Slackia_A;s__Slackia_A faecicanis	yes	11	9	20		10	8	18
RS_GCF_003725955.1	d__Bacteria;p__Actinobacteriota;c__Coriobacteriia;o__Coriobacteriales;f__Eggerthellaceae;g__Slackia_A;s__Slackia_A isoflavoniconvertens	yes	20	11	31		16	8	24
RS_GCF_000296445.1	d__Bacteria;p__Actinobacteriota;c__Coriobacteriia;o__Coriobacteriales;f__Eggerthellaceae;g__Slackia_A;s__Slackia_A piriformis	yes	34	7	41		27	7	34
GB_GCA_900553655.1	d__Bacteria;p__Actinobacteriota;c__Coriobacteriia;o__Coriobacteriales;f__Eggerthellaceae;g__Slackia_A;s__Slackia_A sp900553655	yes	18	7	25		13	6	19
GB_GCA_900553775.1	d__Bacteria;p__Actinobacteriota;c__Coriobacteriia;o__Coriobacteriales;f__Eggerthellaceae;g__Slackia_A;s__Slackia_A sp900553775	yes	34	16	50		25	13	38
GB_GCA_900555495.1	d__Bacteria;p__Actinobacteriota;c__Coriobacteriia;o__Coriobacteriales;f__Eggerthellaceae;g__Slackia_A;s__Slackia_A sp900555495	yes	15	10	25		13	8	21
GCA_900450505.1	d__Bacteria;p__Actinobacteriota;c__Coriobacteriia;o__Coriobacteriales;f__Eggerthellaceae;g__Slackia;s__Slackia exigua	no	39	13	52		33	11	44
RS_GCF_000162875.1	d__Bacteria;p__Actinobacteriota;c__Coriobacteriia;o__Coriobacteriales;f__Eggerthellaceae;g__Slackia;s__Slackia exigua	yes	39	13	52		33	11	44
GCA_000293015.1	d__Bacteria;p__Actinobacteriota;c__Coriobacteriia;o__Coriobacteriales;f__Eggerthellaceae;g__Slackia;s__Slackia exigua	no	37	13	50		31	12	43
GCA_900637575.1	d__Bacteria;p__Actinobacteriota;c__Coriobacteriia;o__Coriobacteriales;f__Eggerthellaceae;g__Slackia;s__Slackia heliotrinireducens	no	25	28	53		19	24	43
RS_GCF_000023885.1	d__Bacteria;p__Actinobacteriota;c__Coriobacteriia;o__Coriobacteriales;f__Eggerthellaceae;g__Slackia;s__Slackia heliotrinireducens	yes	25	28	53		19	24	43
GB_GCA_002417975.1	d__Bacteria;p__Actinobacteriota;c__Coriobacteriia;o__Coriobacteriales;f__Eggerthellaceae;g__UBA5808;s__UBA5808 sp002417975	yes	14	5	19		10	1	11
GB_GCA_903789415.1	d__Bacteria;p__Actinobacteriota;c__Coriobacteriia;o__Coriobacteriales;f__Eggerthellaceae;g__UBA5808;s__UBA5808 sp903789415	yes	21	6	27		16	4	20
GB_GCA_002371495.1	d__Bacteria;p__Actinobacteriota;c__Coriobacteriia;o__Coriobacteriales;f__Eggerthellaceae;g__UBA9715;s__UBA9715 sp002371495	yes	0	33	33		0	5	5
GB_GCA_003452695.1	d__Bacteria;p__Actinobacteriota;c__Coriobacteriia;o__Coriobacteriales;f__Eggerthellaceae;g__UBA9715;s__UBA9715 sp003452695	yes	0	11	11		0	1	1
GB_GCA_902764575.1	d__Bacteria;p__Actinobacteriota;c__Coriobacteriia;o__Coriobacteriales;f__Eggerthellaceae;g__UBA9715;s__UBA9715 sp902764575	yes	1	9	10		1	2	3
GB_GCA_902779135.1	d__Bacteria;p__Actinobacteriota;c__Coriobacteriia;o__Coriobacteriales;f__Eggerthellaceae;g__UBA9715;s__UBA9715 sp902779135	yes	1	21	22		0	3	3
GB_GCA_902781245.1	d__Bacteria;p__Actinobacteriota;c__Coriobacteriia;o__Coriobacteriales;f__Eggerthellaceae;g__UBA9715;s__UBA9715 sp902781245	yes	1	33	34		0	5	5
GB_GCA_902788545.1	d__Bacteria;p__Actinobacteriota;c__Coriobacteriia;o__Coriobacteriales;f__Eggerthellaceae;g__UBA9715;s__UBA9715 sp902788545	yes	3	8	11		1	2	3
GB_GCA_902796815.1	d__Bacteria;p__Actinobacteriota;c__Coriobacteriia;o__Coriobacteriales;f__Eggerthellaceae;g__UBA9715;s__UBA9715 sp902796815	yes	0	25	25		0	7	7
GB_GCA_900550385.1	d__Bacteria;p__Actinobacteriota;c__Coriobacteriia;o__Coriobacteriales;f__Eggerthellaceae;g__UMGS1293;s__UMGS1293 sp900550385	yes	2	15	17		1	5	6
RS_GCF_900754495.1	d__Bacteria;p__Actinobacteriota;c__Coriobacteriia;o__Coriobacteriales;f__Eggerthellaceae;g__UMGS1293;s__UMGS1293 sp900754495	yes	5	26	31		2	8	10
GB_GCA_900552365.1	d__Bacteria;p__Actinobacteriota;c__Coriobacteriia;o__Coriobacteriales;f__Eggerthellaceae;g__UMGS1502;s__UMGS1502 sp900552365	yes	4	0	4		1	0	1
GB_GCA_900552585.1	d__Bacteria;p__Actinobacteriota;c__Coriobacteriia;o__Coriobacteriales;f__Eggerthellaceae;g__UMGS1519;s__UMGS1519 sp900552585	yes	2	8	10		0	3	3
GB_GCA_004555335.1	d__Bacteria;p__Actinobacteriota;c__Coriobacteriia;o__Coriobacteriales;f__Eggerthellaceae;g__W1P20-047;s__W1P20-047 sp004555335	yes	1	4	5		0	1	1
RS_GCF_011038965.1	d__Bacteria;p__Actinobacteriota;c__Coriobacteriia;o__Coriobacteriales;f__Eggerthellaceae;g__ZJ141;s__ZJ141 sp011038965	yes	13	13	26		12	10	22
RS_GCF_011039075.1	d__Bacteria;p__Actinobacteriota;c__Coriobacteriia;o__Coriobacteriales;f__Eggerthellaceae;g__ZJ304;s__ZJ304 sp011039075	yes	2	21	23		0	5	5
RS_GCF_003725415.1	d__Bacteria;p__Firmicutes;c__Bacilli;o__Erysipelotrichales;f__Erysipelotrichaceae;g__Absicoccus;s__Absicoccus porci	yes	2	0	2		0	0	0
RS_GCF_003480165.1	d__Bacteria;p__Firmicutes;c__Bacilli;o__Erysipelotrichales;f__Erysipelotrichaceae;g__Absicoccus;s__Absicoccus sp000434355	yes	2	0	2		0	0	0
RS_GCF_000384195.1	d__Bacteria;p__Firmicutes;c__Bacilli;o__Erysipelotrichales;f__Erysipelotrichaceae;g__Allobaculum;s__Allobaculum stercoricanis	yes	0	0	0		0	0	0
RS_GCF_000154285.1	d__Bacteria;p__Firmicutes;c__Bacilli;o__Erysipelotrichales;f__Erysipelotrichaceae;g__Amedibacillus;s__Amedibacillus dolichus	yes	0	0	0		0	0	0
RS_GCF_010537335.1	d__Bacteria;p__Firmicutes;c__Bacilli;o__Erysipelotrichales;f__Erysipelotrichaceae;g__Amedibacterium;s__Amedibacterium intestinale	yes	0	0	0		0	0	0
RS_GCF_900167375.1	d__Bacteria;p__Firmicutes;c__Bacilli;o__Erysipelotrichales;f__Erysipelotrichaceae;g__Anaerorhabdus;s__Anaerorhabdus furcosa	yes	3	0	3		3	0	3
RS_GCF_004365815.1	d__Bacteria;p__Firmicutes;c__Bacilli;o__Erysipelotrichales;f__Erysipelotrichaceae;g__Breznakia;s__Breznakia blatticola	yes	0	0	0		0	0	0
RS_GCF_001695645.1	d__Bacteria;p__Firmicutes;c__Bacilli;o__Erysipelotrichales;f__Erysipelotrichaceae;g__Breznakia;s__Breznakia sp001695645	yes	0	0	0		0	0	0
RS_GCF_000177375.1	d__Bacteria;p__Firmicutes;c__Bacilli;o__Erysipelotrichales;f__Erysipelotrichaceae;g__Bulleidia;s__Bulleidia extructa	yes	6	0	6		6	0	6
RS_GCF_900343155.1	d__Bacteria;p__Firmicutes;c__Bacilli;o__Erysipelotrichales;f__Erysipelotrichaceae;g__Bulleidia;s__Bulleidia massiliensis_A	yes	3	0	3		3	0	3
RS_GCF_900290205.1	d__Bacteria;p__Firmicutes;c__Bacilli;o__Erysipelotrichales;f__Erysipelotrichaceae;g__Bulleidia;s__Bulleidia massiliensis_B	yes	11	0	11		9	0	9
RS_GCF_000425005.1	d__Bacteria;p__Firmicutes;c__Bacilli;o__Erysipelotrichales;f__Erysipelotrichaceae;g__Bulleidia;s__Bulleidia moorei	yes	11	0	11		11	0	11
RS_GCF_000701725.1	d__Bacteria;p__Firmicutes;c__Bacilli;o__Erysipelotrichales;f__Erysipelotrichaceae;g__Bulleidia;s__Bulleidia sp000701725	yes	4	0	4		4	0	4
GB_GCA_002372175.1	d__Bacteria;p__Firmicutes;c__Bacilli;o__Erysipelotrichales;f__Erysipelotrichaceae;g__Bulleidia;s__Bulleidia sp002372175	yes	2	1	3		2	0	2
GB_GCA_003446295.1	d__Bacteria;p__Firmicutes;c__Bacilli;o__Erysipelotrichales;f__Erysipelotrichaceae;g__Bulleidia;s__Bulleidia sp003446295	yes	6	0	6		3	0	3
GB_GCA_009929095.1	d__Bacteria;p__Firmicutes;c__Bacilli;o__Erysipelotrichales;f__Erysipelotrichaceae;g__Bulleidia;s__Bulleidia sp009929095	yes	4	0	4		3	0	3
GB_GCA_012516665.1	d__Bacteria;p__Firmicutes;c__Bacilli;o__Erysipelotrichales;f__Erysipelotrichaceae;g__Bulleidia;s__Bulleidia sp012516665	yes	4	0	4		3	0	3
GB_GCA_900314345.1	d__Bacteria;p__Firmicutes;c__Bacilli;o__Erysipelotrichales;f__Erysipelotrichaceae;g__Bulleidia;s__Bulleidia sp900314345	yes	16	0	16		11	0	11
GB_GCA_900314905.1	d__Bacteria;p__Firmicutes;c__Bacilli;o__Erysipelotrichales;f__Erysipelotrichaceae;g__Bulleidia;s__Bulleidia sp900314905	yes	6	0	6		5	0	5
GB_GCA_900315065.1	d__Bacteria;p__Firmicutes;c__Bacilli;o__Erysipelotrichales;f__Erysipelotrichaceae;g__Bulleidia;s__Bulleidia sp900315065	yes	5	0	5		5	0	5
GB_GCA_900315225.1	d__Bacteria;p__Firmicutes;c__Bacilli;o__Erysipelotrichales;f__Erysipelotrichaceae;g__Bulleidia;s__Bulleidia sp900315225	yes	5	0	5		4	0	4
GB_GCA_900319505.1	d__Bacteria;p__Firmicutes;c__Bacilli;o__Erysipelotrichales;f__Erysipelotrichaceae;g__Bulleidia;s__Bulleidia sp900319505	yes	3	0	3		2	0	2
GB_GCA_900320455.1	d__Bacteria;p__Firmicutes;c__Bacilli;o__Erysipelotrichales;f__Erysipelotrichaceae;g__Bulleidia;s__Bulleidia sp900320455	yes	3	0	3		2	0	2
GB_GCA_014610835.1	d__Bacteria;p__Firmicutes;c__Bacilli;o__Erysipelotrichales;f__Erysipelotrichaceae;g__Bulleidia;s__Bulleidia sp900539965	yes	9	0	9		9	0	9
GB_GCA_900554555.1	d__Bacteria;p__Firmicutes;c__Bacilli;o__Erysipelotrichales;f__Erysipelotrichaceae;g__Bulleidia;s__Bulleidia sp900554555	yes	6	0	6		3	0	3
RS_GCF_900770275.1	d__Bacteria;p__Firmicutes;c__Bacilli;o__Erysipelotrichales;f__Erysipelotrichaceae;g__Bulleidia;s__Bulleidia sp900770275	yes	14	0	14		8	0	8
GB_GCA_902761625.1	d__Bacteria;p__Firmicutes;c__Bacilli;o__Erysipelotrichales;f__Erysipelotrichaceae;g__Bulleidia;s__Bulleidia sp902761625	yes	4	0	4		3	0	3
GB_GCA_902766005.1	d__Bacteria;p__Firmicutes;c__Bacilli;o__Erysipelotrichales;f__Erysipelotrichaceae;g__Bulleidia;s__Bulleidia sp902766005	yes	8	1	9		7	0	7
GB_GCA_902766435.1	d__Bacteria;p__Firmicutes;c__Bacilli;o__Erysipelotrichales;f__Erysipelotrichaceae;g__Bulleidia;s__Bulleidia sp902766435	yes	3	0	3		2	0	2
GB_GCA_902766675.1	d__Bacteria;p__Firmicutes;c__Bacilli;o__Erysipelotrichales;f__Erysipelotrichaceae;g__Bulleidia;s__Bulleidia sp902766675	yes	1	0	1		0	0	0
GB_GCA_902775735.1	d__Bacteria;p__Firmicutes;c__Bacilli;o__Erysipelotrichales;f__Erysipelotrichaceae;g__Bulleidia;s__Bulleidia sp902775735	yes	2	0	2		2	0	2
GB_GCA_902778375.1	d__Bacteria;p__Firmicutes;c__Bacilli;o__Erysipelotrichales;f__Erysipelotrichaceae;g__Bulleidia;s__Bulleidia sp902778375	yes	1	0	1		1	0	1
GB_GCA_902782955.1	d__Bacteria;p__Firmicutes;c__Bacilli;o__Erysipelotrichales;f__Erysipelotrichaceae;g__Bulleidia;s__Bulleidia sp902782955	yes	2	0	2		2	0	2
GB_GCA_902784015.1	d__Bacteria;p__Firmicutes;c__Bacilli;o__Erysipelotrichales;f__Erysipelotrichaceae;g__Bulleidia;s__Bulleidia sp902784015	yes	2	0	2		0	0	0
GB_GCA_902786245.1	d__Bacteria;p__Firmicutes;c__Bacilli;o__Erysipelotrichales;f__Erysipelotrichaceae;g__Bulleidia;s__Bulleidia sp902786245	yes	1	0	1		1	0	1
GB_GCA_902793635.1	d__Bacteria;p__Firmicutes;c__Bacilli;o__Erysipelotrichales;f__Erysipelotrichaceae;g__Bulleidia;s__Bulleidia sp902793635	yes	1	1	2		1	0	1
GB_GCA_902795905.1	d__Bacteria;p__Firmicutes;c__Bacilli;o__Erysipelotrichales;f__Erysipelotrichaceae;g__Bulleidia;s__Bulleidia sp902795905	yes	1	1	2		1	0	1
GB_GCA_902796465.1	d__Bacteria;p__Firmicutes;c__Bacilli;o__Erysipelotrichales;f__Erysipelotrichaceae;g__Bulleidia;s__Bulleidia sp902796465	yes	3	0	3		2	0	2
GB_GCA_902797775.1	d__Bacteria;p__Firmicutes;c__Bacilli;o__Erysipelotrichales;f__Erysipelotrichaceae;g__Bulleidia;s__Bulleidia sp902797775	yes	0	0	0		0	0	0
GB_GCA_903789495.1	d__Bacteria;p__Firmicutes;c__Bacilli;o__Erysipelotrichales;f__Erysipelotrichaceae;g__Bulleidia;s__Bulleidia sp903789495	yes	12	0	12		11	0	11
RS_GCF_900240265.1	d__Bacteria;p__Firmicutes;c__Bacilli;o__Erysipelotrichales;f__Erysipelotrichaceae;g__Bulleidia;s__Bulleidia timonensis	yes	9	0	9		9	0	9
RS_GCF_009917405.1	d__Bacteria;p__Firmicutes;c__Bacilli;o__Erysipelotrichales;f__Erysipelotrichaceae;g__C-19;s__C-19 sp009917405	yes	0	0	0		0	0	0
RS_GCF_014202755.1	d__Bacteria;p__Firmicutes;c__Bacilli;o__Erysipelotrichales;f__Erysipelotrichaceae;g__Catenisphaera;s__Catenisphaera adipataccumulans	yes	0	0	0		0	0	0
RS_GCF_012317185.1	d__Bacteria;p__Firmicutes;c__Bacilli;o__Erysipelotrichales;f__Erysipelotrichaceae;g__Clostridium_AQ;s__Clostridium_AQ innocuum	yes	2	0	2		0	0	0
RS_GCF_000165065.1	d__Bacteria;p__Firmicutes;c__Bacilli;o__Erysipelotrichales;f__Erysipelotrichaceae;g__Clostridium_AQ;s__Clostridium_AQ sp000165065	yes	1	0	1		0	0	0
RS_GCF_003481775.1	d__Bacteria;p__Firmicutes;c__Bacilli;o__Erysipelotrichales;f__Erysipelotrichaceae;g__Clostridium_AQ;s__Clostridium_AQ sp003481775	yes	1	0	1		0	0	0
GB_GCA_900552125.1	d__Bacteria;p__Firmicutes;c__Bacilli;o__Erysipelotrichales;f__Erysipelotrichaceae;g__Clostridium_AQ;s__Clostridium_AQ sp900552125	yes	1	0	1		0	0	0
GCA_003449625.1	d__Bacteria;p__Firmicutes;c__Bacilli;o__Erysipelotrichales;f__Erysipelotrichaceae;g__Dielma;s__Dielma fastidiosa	no	28	0	28		17	0	17
GCA_003475485.1	d__Bacteria;p__Firmicutes;c__Bacilli;o__Erysipelotrichales;f__Erysipelotrichaceae;g__Dielma;s__Dielma fastidiosa	no	26	0	26		26	0	26
GCA_000313565.2	d__Bacteria;p__Firmicutes;c__Bacilli;o__Erysipelotrichales;f__Erysipelotrichaceae;g__Dielma;s__Dielma fastidiosa	no	24	0	24		24	0	24
GCA_003202105.1	d__Bacteria;p__Firmicutes;c__Bacilli;o__Erysipelotrichales;f__Erysipelotrichaceae;g__Dielma;s__Dielma fastidiosa	no	24	0	24		24	0	24
GCA_902374875.1	d__Bacteria;p__Firmicutes;c__Bacilli;o__Erysipelotrichales;f__Erysipelotrichaceae;g__Dielma;s__Dielma fastidiosa	no	24	0	24		24	0	24
RS_GCF_000313565.1	d__Bacteria;p__Firmicutes;c__Bacilli;o__Erysipelotrichales;f__Erysipelotrichaceae;g__Dielma;s__Dielma fastidiosa	yes	24	0	24		24	0	24
GCA_003343865.1	d__Bacteria;p__Firmicutes;c__Bacilli;o__Erysipelotrichales;f__Erysipelotrichaceae;g__Dielma;s__Dielma fastidiosa	no	22	0	22		21	0	21
RS_GCF_001305055.1	d__Bacteria;p__Firmicutes;c__Bacilli;o__Erysipelotrichales;f__Erysipelotrichaceae;g__Dielma;s__Dielma sp001305055	yes	31	0	31		13	0	13
GCA_000508965.1	d__Bacteria;p__Firmicutes;c__Bacilli;o__Erysipelotrichales;f__Erysipelotrichaceae;g__Dielma;s__Dielma sp001305055	no	18	0	18		18	0	18
GCA_902385955.1	d__Bacteria;p__Firmicutes;c__Bacilli;o__Erysipelotrichales;f__Erysipelotrichaceae;g__Dielma;s__Dielma sp001305055	no	18	0	18		18	0	18
RS_GCF_009831105.1	d__Bacteria;p__Firmicutes;c__Bacilli;o__Erysipelotrichales;f__Erysipelotrichaceae;g__DONG20-135;s__DONG20-135 sp009831105	yes	1	0	1		0	0	0
RS_GCF_001945605.1	d__Bacteria;p__Firmicutes;c__Bacilli;o__Erysipelotrichales;f__Erysipelotrichaceae;g__Dubosiella;s__Dubosiella newyorkensis	yes	1	0	1		0	0	0
RS_GCF_000403415.2	d__Bacteria;p__Firmicutes;c__Bacilli;o__Erysipelotrichales;f__Erysipelotrichaceae;g__Dubosiella;s__Dubosiella sp000403415	yes	1	0	1		0	0	0
RS_GCF_004793885.1	d__Bacteria;p__Firmicutes;c__Bacilli;o__Erysipelotrichales;f__Erysipelotrichaceae;g__Dubosiella;s__Dubosiella sp004793885	yes	1	0	1		0	0	0
GB_GCA_012512455.1	d__Bacteria;p__Firmicutes;c__Bacilli;o__Erysipelotrichales;f__Erysipelotrichaceae;g__DUUI01;s__DUUI01 sp012512455	yes	0	0	0		0	0	0
GB_GCA_012512495.1	d__Bacteria;p__Firmicutes;c__Bacilli;o__Erysipelotrichales;f__Erysipelotrichaceae;g__DUUI01;s__DUUI01 sp012512495	yes	0	0	0		0	0	0
GB_GCA_012728555.1	d__Bacteria;p__Firmicutes;c__Bacilli;o__Erysipelotrichales;f__Erysipelotrichaceae;g__DUUI01;s__DUUI01 sp012728555	yes	0	0	0		0	0	0
GB_GCA_012841625.1	d__Bacteria;p__Firmicutes;c__Bacilli;o__Erysipelotrichales;f__Erysipelotrichaceae;g__DUUI01;s__DUUI01 sp012841625	yes	3	0	3		3	0	3
RS_GCF_014396165.1	d__Bacteria;p__Firmicutes;c__Bacilli;o__Erysipelotrichales;f__Erysipelotrichaceae;g__Erysipelothrix;s__Erysipelothrix inopinata	yes	0	0	0		0	0	0
RS_GCF_001545095.1	d__Bacteria;p__Firmicutes;c__Bacilli;o__Erysipelotrichales;f__Erysipelotrichaceae;g__Erysipelothrix;s__Erysipelothrix larvae	yes	1	0	1		1	0	1
RS_GCF_003931795.1	d__Bacteria;p__Firmicutes;c__Bacilli;o__Erysipelotrichales;f__Erysipelotrichaceae;g__Erysipelothrix;s__Erysipelothrix piscisicarius	yes	0	0	0		0	0	0
RS_GCF_900637845.1	d__Bacteria;p__Firmicutes;c__Bacilli;o__Erysipelotrichales;f__Erysipelotrichaceae;g__Erysipelothrix;s__Erysipelothrix rhusiopathiae	yes	0	0	0		0	0	0
GB_GCA_002358955.1	d__Bacteria;p__Firmicutes;c__Bacilli;o__Erysipelotrichales;f__Erysipelotrichaceae;g__Erysipelothrix;s__Erysipelothrix sp002358955	yes	0	0	0		0	0	0
GB_GCA_002359085.1	d__Bacteria;p__Firmicutes;c__Bacilli;o__Erysipelotrichales;f__Erysipelotrichaceae;g__Erysipelothrix;s__Erysipelothrix sp002359085	yes	0	0	0		0	0	0
RS_GCF_009828765.1	d__Bacteria;p__Firmicutes;c__Bacilli;o__Erysipelotrichales;f__Erysipelotrichaceae;g__Erysipelothrix;s__Erysipelothrix sp009828765	yes	0	0	0		0	0	0
RS_GCF_009828835.1	d__Bacteria;p__Firmicutes;c__Bacilli;o__Erysipelotrichales;f__Erysipelotrichaceae;g__Erysipelothrix;s__Erysipelothrix sp009828835	yes	0	0	0		0	0	0
RS_GCF_011299615.1	d__Bacteria;p__Firmicutes;c__Bacilli;o__Erysipelotrichales;f__Erysipelotrichaceae;g__Erysipelothrix;s__Erysipelothrix sp011299615	yes	1	0	1		1	0	1
RS_GCF_011301115.1	d__Bacteria;p__Firmicutes;c__Bacilli;o__Erysipelotrichales;f__Erysipelotrichaceae;g__Erysipelothrix;s__Erysipelothrix sp011301115	yes	0	0	0		0	0	0
RS_GCF_011400295.1	d__Bacteria;p__Firmicutes;c__Bacilli;o__Erysipelotrichales;f__Erysipelotrichaceae;g__Erysipelothrix;s__Erysipelothrix sp011400295	yes	0	0	0		0	0	0
GB_GCA_012520695.1	d__Bacteria;p__Firmicutes;c__Bacilli;o__Erysipelotrichales;f__Erysipelotrichaceae;g__Erysipelothrix;s__Erysipelothrix sp012520695	yes	0	0	0		0	0	0
GB_GCA_012727815.1	d__Bacteria;p__Firmicutes;c__Bacilli;o__Erysipelotrichales;f__Erysipelotrichaceae;g__Erysipelothrix;s__Erysipelothrix sp012727815	yes	0	0	0		0	0	0
RS_GCF_000373785.1	d__Bacteria;p__Firmicutes;c__Bacilli;o__Erysipelotrichales;f__Erysipelotrichaceae;g__Erysipelothrix;s__Erysipelothrix tonsillarum	yes	0	0	0		0	0	0
RS_GCF_001564455.1	d__Bacteria;p__Firmicutes;c__Bacilli;o__Erysipelotrichales;f__Erysipelotrichaceae;g__Faecalibaculum;s__Faecalibaculum rodentium	yes	1	0	1		0	0	0
RS_GCF_014202635.1	d__Bacteria;p__Firmicutes;c__Bacilli;o__Erysipelotrichales;f__Erysipelotrichaceae;g__Faecalicoccus;s__Faecalicoccus acidiformans	yes	1	0	1		0	0	0
RS_GCF_000420345.1	d__Bacteria;p__Firmicutes;c__Bacilli;o__Erysipelotrichales;f__Erysipelotrichaceae;g__Faecalicoccus;s__Faecalicoccus pleomorphus	yes	1	0	1		0	0	0
RS_GCF_902399855.1	d__Bacteria;p__Firmicutes;c__Bacilli;o__Erysipelotrichales;f__Erysipelotrichaceae;g__Faecalicoccus;s__Faecalicoccus sp900546545	yes	1	0	1		0	0	0
RS_GCF_000469305.1	d__Bacteria;p__Firmicutes;c__Bacilli;o__Erysipelotrichales;f__Erysipelotrichaceae;g__Faecalitalea;s__Faecalitalea cylindroides	yes	1	0	1		0	0	0
GB_GCA_003520745.1	d__Bacteria;p__Firmicutes;c__Bacilli;o__Erysipelotrichales;f__Erysipelotrichaceae;g__GWE2-51-13;s__GWE2-51-13 sp003520745	yes	2	0	2		1	0	1
RS_GCF_000156655.1	d__Bacteria;p__Firmicutes;c__Bacilli;o__Erysipelotrichales;f__Erysipelotrichaceae;g__Holdemanella;s__Holdemanella biformis	yes	1	0	1		0	0	0
RS_GCF_003469815.1	d__Bacteria;p__Firmicutes;c__Bacilli;o__Erysipelotrichales;f__Erysipelotrichaceae;g__Holdemanella;s__Holdemanella sp002299315	yes	1	0	1		0	0	0
RS_GCF_003436425.1	d__Bacteria;p__Firmicutes;c__Bacilli;o__Erysipelotrichales;f__Erysipelotrichaceae;g__Holdemanella;s__Holdemanella sp003436425	yes	1	0	1		0	0	0
RS_GCF_003458715.1	d__Bacteria;p__Firmicutes;c__Bacilli;o__Erysipelotrichales;f__Erysipelotrichaceae;g__Holdemanella;s__Holdemanella sp003458715	yes	2	0	2		0	0	0
GB_GCA_900547815.1	d__Bacteria;p__Firmicutes;c__Bacilli;o__Erysipelotrichales;f__Erysipelotrichaceae;g__Holdemanella;s__Holdemanella sp900547815	yes	2	0	2		0	0	0
GB_GCA_900551285.1	d__Bacteria;p__Firmicutes;c__Bacilli;o__Erysipelotrichales;f__Erysipelotrichaceae;g__Holdemanella;s__Holdemanella sp900551285	yes	1	0	1		0	0	0
GB_GCA_900754615.1	d__Bacteria;p__Firmicutes;c__Bacilli;o__Erysipelotrichales;f__Erysipelotrichaceae;g__Holdemanella;s__Holdemanella sp900754615	yes	2	0	2		0	0	0
GCA_003459085.1	d__Bacteria;p__Firmicutes;c__Bacilli;o__Erysipelotrichales;f__Erysipelotrichaceae;g__Holdemania;s__Holdemania filiformis	no	50	0	50		50	0	50
GCA_902364195.1	d__Bacteria;p__Firmicutes;c__Bacilli;o__Erysipelotrichales;f__Erysipelotrichaceae;g__Holdemania;s__Holdemania filiformis	no	50	0	50		50	0	50
RS_GCF_000157995.1	d__Bacteria;p__Firmicutes;c__Bacilli;o__Erysipelotrichales;f__Erysipelotrichaceae;g__Holdemania;s__Holdemania filiformis	yes	46	0	46		42	0	42
GCA_902374945.1	d__Bacteria;p__Firmicutes;c__Bacilli;o__Erysipelotrichales;f__Erysipelotrichaceae;g__Holdemania;s__Holdemania massiliensis	no	51	0	51		51	0	51
RS_GCF_000327285.1	d__Bacteria;p__Firmicutes;c__Bacilli;o__Erysipelotrichales;f__Erysipelotrichaceae;g__Holdemania;s__Holdemania massiliensis	yes	51	0	51		51	0	51
GCA_009678115.1	d__Bacteria;p__Firmicutes;c__Bacilli;o__Erysipelotrichales;f__Erysipelotrichaceae;g__Holdemania;s__Holdemania massiliensis	no	49	0	49		48	0	48
GCA_009678155.1	d__Bacteria;p__Firmicutes;c__Bacilli;o__Erysipelotrichales;f__Erysipelotrichaceae;g__Holdemania;s__Holdemania massiliensis	no	49	0	49		48	0	48
GCA_009679535.1	d__Bacteria;p__Firmicutes;c__Bacilli;o__Erysipelotrichales;f__Erysipelotrichaceae;g__Holdemania;s__Holdemania massiliensis	no	49	0	49		48	0	48
GCA_009679555.1	d__Bacteria;p__Firmicutes;c__Bacilli;o__Erysipelotrichales;f__Erysipelotrichaceae;g__Holdemania;s__Holdemania massiliensis	no	49	0	49		48	0	48
GCA_009679575.1	d__Bacteria;p__Firmicutes;c__Bacilli;o__Erysipelotrichales;f__Erysipelotrichaceae;g__Holdemania;s__Holdemania massiliensis	no	49	0	49		48	0	48
RS_GCF_900120005.1	d__Bacteria;p__Firmicutes;c__Bacilli;o__Erysipelotrichales;f__Erysipelotrichaceae;g__Holdemania;s__Holdemania sp900120005	yes	36	0	36		35	0	35
GCA_900546205.1	d__Bacteria;p__Firmicutes;c__Bacilli;o__Erysipelotrichales;f__Erysipelotrichaceae;g__Holdemania;s__Holdemania sp900120005	no	34	0	34		34	0	34
RS_GCF_001945525.1	d__Bacteria;p__Firmicutes;c__Bacilli;o__Erysipelotrichales;f__Erysipelotrichaceae;g__Ileibacterium;s__Ileibacterium valens	yes	0	0	0		0	0	0
GB_GCA_012512595.1	d__Bacteria;p__Firmicutes;c__Bacilli;o__Erysipelotrichales;f__Erysipelotrichaceae;g__JAAZDN01;s__JAAZDN01 sp012512595	yes	0	0	0		0	0	0
GB_GCA_012512805.1	d__Bacteria;p__Firmicutes;c__Bacilli;o__Erysipelotrichales;f__Erysipelotrichaceae;g__JAAZDN01;s__JAAZDN01 sp012512805	yes	0	0	0		0	0	0
GB_GCA_012735275.1	d__Bacteria;p__Firmicutes;c__Bacilli;o__Erysipelotrichales;f__Erysipelotrichaceae;g__JAAZDN01;s__JAAZDN01 sp012735275	yes	0	0	0		0	0	0
RS_GCF_004341945.1	d__Bacteria;p__Firmicutes;c__Bacilli;o__Erysipelotrichales;f__Erysipelotrichaceae;g__Longicatena;s__Longicatena caecimuris	yes	0	0	0		0	0	0
RS_GCF_900199515.1	d__Bacteria;p__Firmicutes;c__Bacilli;o__Erysipelotrichales;f__Erysipelotrichaceae;g__Massilicoli;s__Massilicoli timonensis	yes	0	0	0		0	0	0
RS_GCF_900155395.1	d__Bacteria;p__Firmicutes;c__Bacilli;o__Erysipelotrichales;f__Erysipelotrichaceae;g__Merdibacter;s__Merdibacter massiliensis	yes	0	0	0		0	0	0
GB_GCA_900543035.1	d__Bacteria;p__Firmicutes;c__Bacilli;o__Erysipelotrichales;f__Erysipelotrichaceae;g__Merdibacter;s__Merdibacter sp900543035	yes	0	0	0		0	0	0
RS_GCF_900754715.1	d__Bacteria;p__Firmicutes;c__Bacilli;o__Erysipelotrichales;f__Erysipelotrichaceae;g__Merdibacter;s__Merdibacter sp900754715	yes	0	0	0		0	0	0
RS_GCF_900759455.1	d__Bacteria;p__Firmicutes;c__Bacilli;o__Erysipelotrichales;f__Erysipelotrichaceae;g__Merdibacter;s__Merdibacter sp900759455	yes	0	0	0		0	0	0
RS_GCF_014337235.1	d__Bacteria;p__Firmicutes;c__Bacilli;o__Erysipelotrichales;f__Erysipelotrichaceae;g__NSJ-61;s__NSJ-61 sp003433845	yes	1	0	1		0	0	0
RS_GCF_003858585.1	d__Bacteria;p__Firmicutes;c__Bacilli;o__Erysipelotrichales;f__Erysipelotrichaceae;g__RQZE01;s__RQZE01 sp003858585	yes	3	0	3		2	0	2
GB_GCA_902772725.1	d__Bacteria;p__Firmicutes;c__Bacilli;o__Erysipelotrichales;f__Erysipelotrichaceae;g__RUG11795;s__RUG11795 rhusiopathiae_A	yes	0	0	0		0	0	0
GB_GCA_902773425.1	d__Bacteria;p__Firmicutes;c__Bacilli;o__Erysipelotrichales;f__Erysipelotrichaceae;g__RUG11872;s__RUG11872 sp902773425	yes	0	0	0		0	0	0
GB_GCA_902782505.1	d__Bacteria;p__Firmicutes;c__Bacilli;o__Erysipelotrichales;f__Erysipelotrichaceae;g__RUG11872;s__RUG11872 sp902782505	yes	0	0	0		0	0	0
RS_GCF_902797585.1	d__Bacteria;p__Firmicutes;c__Bacilli;o__Erysipelotrichales;f__Erysipelotrichaceae;g__RUG14284;s__RUG14284 rhusiopathiae_A	yes	0	0	0		0	0	0
GB_GCA_902803495.1	d__Bacteria;p__Firmicutes;c__Bacilli;o__Erysipelotrichales;f__Erysipelotrichaceae;g__RUG14871;s__RUG14871 sp902803495	yes	1	0	1		0	0	0
GB_GCA_900319675.1	d__Bacteria;p__Firmicutes;c__Bacilli;o__Erysipelotrichales;f__Erysipelotrichaceae;g__RUG521;s__RUG521 sp900319675	yes	1	0	1		0	0	0
GB_GCA_902795525.1	d__Bacteria;p__Firmicutes;c__Bacilli;o__Erysipelotrichales;f__Erysipelotrichaceae;g__RUG521;s__RUG521 sp902795525	yes	1	0	1		1	0	1
RS_GCF_900104665.1	d__Bacteria;p__Firmicutes;c__Bacilli;o__Erysipelotrichales;f__Erysipelotrichaceae;g__Traorella;s__Traorella massiliensis	yes	0	0	0		0	0	0
GB_GCA_002315205.1	d__Bacteria;p__Firmicutes;c__Bacilli;o__Erysipelotrichales;f__Erysipelotrichaceae;g__UBA1783;s__UBA1783 sp002315205	yes	2	0	2		1	0	1
GB_GCA_012520255.1	d__Bacteria;p__Firmicutes;c__Bacilli;o__Erysipelotrichales;f__Erysipelotrichaceae;g__UBA1783;s__UBA1783 sp012520255	yes	0	0	0		0	0	0
GB_GCA_012799935.1	d__Bacteria;p__Firmicutes;c__Bacilli;o__Erysipelotrichales;f__Erysipelotrichaceae;g__UBA1783;s__UBA1783 sp012799935	yes	1	0	1		0	0	0
GB_GCA_012800355.1	d__Bacteria;p__Firmicutes;c__Bacilli;o__Erysipelotrichales;f__Erysipelotrichaceae;g__UBA1783;s__UBA1783 sp012800355	yes	1	0	1		0	0	0
GB_GCA_002402585.1	d__Bacteria;p__Firmicutes;c__Bacilli;o__Erysipelotrichales;f__Erysipelotrichaceae;g__UBA2212;s__UBA2212 sp002402585	yes	1	0	1		0	0	0
GB_GCA_003543215.1	d__Bacteria;p__Firmicutes;c__Bacilli;o__Erysipelotrichales;f__Erysipelotrichaceae;g__UBA2212;s__UBA2212 sp003543215	yes	2	0	2		1	0	1
GB_GCA_009773735.1	d__Bacteria;p__Firmicutes;c__Bacilli;o__Erysipelotrichales;f__Erysipelotrichaceae;g__UBA2212;s__UBA2212 sp009773735	yes	1	0	1		0	0	0
GB_GCA_013334325.1	d__Bacteria;p__Firmicutes;c__Bacilli;o__Erysipelotrichales;f__Erysipelotrichaceae;g__UBA2212;s__UBA2212 sp013334325	yes	1	0	1		0	0	0
GB_GCA_903847945.1	d__Bacteria;p__Firmicutes;c__Bacilli;o__Erysipelotrichales;f__Erysipelotrichaceae;g__UBA2212;s__UBA2212 sp903847945	yes	0	0	0		0	0	0
GB_GCA_903919545.1	d__Bacteria;p__Firmicutes;c__Bacilli;o__Erysipelotrichales;f__Erysipelotrichaceae;g__UBA2212;s__UBA2212 sp903919545	yes	1	0	1		0	0	0
GB_GCA_002348095.1	d__Bacteria;p__Firmicutes;c__Bacilli;o__Erysipelotrichales;f__Erysipelotrichaceae;g__UBA2227;s__UBA2227 sp002348095	yes	1	0	1		0	0	0
GB_GCA_002841515.1	d__Bacteria;p__Firmicutes;c__Bacilli;o__Erysipelotrichales;f__Erysipelotrichaceae;g__UBA2227;s__UBA2227 sp002841515	yes	1	0	1		0	0	0
GB_GCA_002841605.1	d__Bacteria;p__Firmicutes;c__Bacilli;o__Erysipelotrichales;f__Erysipelotrichaceae;g__UBA2227;s__UBA2227 sp002841605	yes	0	0	0		0	0	0
GB_GCA_003510215.1	d__Bacteria;p__Firmicutes;c__Bacilli;o__Erysipelotrichales;f__Erysipelotrichaceae;g__UBA2227;s__UBA2227 sp003510215	yes	2	0	2		0	0	0
GB_GCA_002394635.1	d__Bacteria;p__Firmicutes;c__Bacilli;o__Erysipelotrichales;f__Erysipelotrichaceae;g__UBA4312;s__UBA4312 sp002394635	yes	1	0	1		1	0	1
GB_GCA_002422065.1	d__Bacteria;p__Firmicutes;c__Bacilli;o__Erysipelotrichales;f__Erysipelotrichaceae;g__UBA6182;s__UBA6182 sp002422065	yes	0	0	0		0	0	0
GB_GCA_012511085.1	d__Bacteria;p__Firmicutes;c__Bacilli;o__Erysipelotrichales;f__Erysipelotrichaceae;g__UBA6182;s__UBA6182 sp012511085	yes	0	0	0		0	0	0
GB_GCA_002299675.1	d__Bacteria;p__Firmicutes;c__Bacilli;o__Erysipelotrichales;f__Erysipelotrichaceae;g__UBA636;s__UBA636 sp002299675	yes	10	0	10		5	0	5
GB_GCA_002314515.1	d__Bacteria;p__Firmicutes;c__Bacilli;o__Erysipelotrichales;f__Erysipelotrichaceae;g__UBA636;s__UBA636 sp002314515	yes	0	0	0		0	0	0
GB_GCA_002315565.1	d__Bacteria;p__Firmicutes;c__Bacilli;o__Erysipelotrichales;f__Erysipelotrichaceae;g__UBA636;s__UBA636 sp002315565	yes	1	0	1		0	0	0
GB_GCA_002362065.1	d__Bacteria;p__Firmicutes;c__Bacilli;o__Erysipelotrichales;f__Erysipelotrichaceae;g__UBA636;s__UBA636 sp002362065	yes	2	0	2		0	0	0
GB_GCA_900321955.1	d__Bacteria;p__Firmicutes;c__Bacilli;o__Erysipelotrichales;f__Erysipelotrichaceae;g__UBA636;s__UBA636 sp900321955	yes	0	0	0		0	0	0
GB_GCA_900546285.1	d__Bacteria;p__Firmicutes;c__Bacilli;o__Erysipelotrichales;f__Erysipelotrichaceae;g__UBA636;s__UBA636 sp900546285	yes	0	0	0		0	0	0
GB_GCA_902795865.1	d__Bacteria;p__Firmicutes;c__Bacilli;o__Erysipelotrichales;f__Erysipelotrichaceae;g__UBA636;s__UBA636 sp902795865	yes	0	0	0		0	0	0
GB_GCA_902795875.1	d__Bacteria;p__Firmicutes;c__Bacilli;o__Erysipelotrichales;f__Erysipelotrichaceae;g__UBA636;s__UBA636 sp902795875	yes	0	0	0		0	0	0
GB_GCA_902796525.1	d__Bacteria;p__Firmicutes;c__Bacilli;o__Erysipelotrichales;f__Erysipelotrichaceae;g__UBA636;s__UBA636 sp902796525	yes	0	0	0		0	0	0
GB_GCA_902803055.1	d__Bacteria;p__Firmicutes;c__Bacilli;o__Erysipelotrichales;f__Erysipelotrichaceae;g__UBA636;s__UBA636 sp902803055	yes	1	0	1		0	0	0
GB_GCA_902803275.1	d__Bacteria;p__Firmicutes;c__Bacilli;o__Erysipelotrichales;f__Erysipelotrichaceae;g__UBA636;s__UBA636 sp902803275	yes	1	0	1		0	0	0
GB_GCA_902803785.1	d__Bacteria;p__Firmicutes;c__Bacilli;o__Erysipelotrichales;f__Erysipelotrichaceae;g__UBA636;s__UBA636 sp902803785	yes	0	0	0		0	0	0
GB_GCA_012523895.1	d__Bacteria;p__Firmicutes;c__Bacilli;o__Erysipelotrichales;f__Erysipelotrichaceae;g__UBA9076;s__UBA9076 sp003537975	yes	6	0	6		6	0	6
GB_GCA_012513225.1	d__Bacteria;p__Firmicutes;c__Bacilli;o__Erysipelotrichales;f__Erysipelotrichaceae;g__UBA9076;s__UBA9076 sp012513225	yes	7	0	7		5	0	5
RS_GCF_009696175.1	d__Bacteria;p__Firmicutes;c__Bacilli;o__Erysipelotrichales;f__Erysipelotrichaceae;g__VUMM01;s__VUMM01 sp009696175	yes	1	0	1		1	0	1
RS_GCF_000319245.1	d__Bacteria;p__Proteobacteria;c__Gammaproteobacteria;o__Burkholderiales;f__Burkholderiaceae_A;g__Kinetoplastibacterium;s__Kinetoplastibacterium blastocrithidii	yes	0	1	1		0	0	0
RS_GCF_000319225.1	d__Bacteria;p__Proteobacteria;c__Gammaproteobacteria;o__Burkholderiales;f__Burkholderiaceae_A;g__Kinetoplastibacterium;s__Kinetoplastibacterium crithidii	yes	0	1	1		0	0	0
RS_GCF_000340795.1	d__Bacteria;p__Proteobacteria;c__Gammaproteobacteria;o__Burkholderiales;f__Burkholderiaceae_A;g__Kinetoplastibacterium;s__Kinetoplastibacterium desouzaii	yes	0	1	1		0	0	0
RS_GCF_000340905.1	d__Bacteria;p__Proteobacteria;c__Gammaproteobacteria;o__Burkholderiales;f__Burkholderiaceae_A;g__Kinetoplastibacterium;s__Kinetoplastibacterium galatii	yes	0	1	1		0	0	0
RS_GCF_000340865.1	d__Bacteria;p__Proteobacteria;c__Gammaproteobacteria;o__Burkholderiales;f__Burkholderiaceae_A;g__Kinetoplastibacterium;s__Kinetoplastibacterium oncopeltii	yes	0	1	1		0	0	0
RS_GCF_003072465.1	d__Bacteria;p__Proteobacteria;c__Gammaproteobacteria;o__Burkholderiales;f__Burkholderiaceae_A;g__Kinetoplastibacterium;s__Kinetoplastibacterium sorsogonicusi	yes	1	1	2		0	0	0
RS_GCF_001295775.1	d__Bacteria;p__Proteobacteria;c__Gammaproteobacteria;o__Burkholderiales;f__Burkholderiaceae;g__AAP99;s__AAP99 sp001295775	yes	2	5	7		1	1	2
RS_GCF_902859735.1	d__Bacteria;p__Proteobacteria;c__Gammaproteobacteria;o__Burkholderiales;f__Burkholderiaceae;g__Achromobacter;s__Achromobacter aegrifaciens	yes	7	10	17		1	3	4
RS_GCF_900496965.1	d__Bacteria;p__Proteobacteria;c__Gammaproteobacteria;o__Burkholderiales;f__Burkholderiaceae;g__Achromobacter;s__Achromobacter agilis	yes	7	10	17		1	3	4
RS_GCF_902859585.1	d__Bacteria;p__Proteobacteria;c__Gammaproteobacteria;o__Burkholderiales;f__Burkholderiaceae;g__Achromobacter;s__Achromobacter animicus	yes	4	10	14		1	4	5
RS_GCF_903652925.1	d__Bacteria;p__Proteobacteria;c__Gammaproteobacteria;o__Burkholderiales;f__Burkholderiaceae;g__Achromobacter;s__Achromobacter anxifer	yes	9	11	20		1	3	4
RS_GCF_000236785.1	d__Bacteria;p__Proteobacteria;c__Gammaproteobacteria;o__Burkholderiales;f__Burkholderiaceae;g__Achromobacter;s__Achromobacter arsenitoxydans	yes	3	9	12		1	3	4
RS_GCF_014490035.1	d__Bacteria;p__Proteobacteria;c__Gammaproteobacteria;o__Burkholderiales;f__Burkholderiaceae;g__Achromobacter;s__Achromobacter bronchisepticus_A	yes	8	11	19		1	3	4
RS_GCF_902859705.1	d__Bacteria;p__Proteobacteria;c__Gammaproteobacteria;o__Burkholderiales;f__Burkholderiaceae;g__Achromobacter;s__Achromobacter deleyi	yes	4	9	13		1	2	3
RS_GCF_013116765.1	d__Bacteria;p__Proteobacteria;c__Gammaproteobacteria;o__Burkholderiales;f__Burkholderiaceae;g__Achromobacter;s__Achromobacter deleyi_A	yes	4	10	14		1	3	4
RS_GCF_001571365.1	d__Bacteria;p__Proteobacteria;c__Gammaproteobacteria;o__Burkholderiales;f__Burkholderiaceae;g__Achromobacter;s__Achromobacter denitrificans	yes	7	8	15		1	3	4
RS_GCF_902859745.1	d__Bacteria;p__Proteobacteria;c__Gammaproteobacteria;o__Burkholderiales;f__Burkholderiaceae;g__Achromobacter;s__Achromobacter dolens	yes	3	10	13		1	2	3
RS_GCF_002209555.1	d__Bacteria;p__Proteobacteria;c__Gammaproteobacteria;o__Burkholderiales;f__Burkholderiaceae;g__Achromobacter;s__Achromobacter insolitus	yes	7	10	17		1	3	4
RS_GCF_902859645.1	d__Bacteria;p__Proteobacteria;c__Gammaproteobacteria;o__Burkholderiales;f__Burkholderiaceae;g__Achromobacter;s__Achromobacter insuavis	yes	4	12	16		1	4	5
RS_GCF_003096315.1	d__Bacteria;p__Proteobacteria;c__Gammaproteobacteria;o__Burkholderiales;f__Burkholderiaceae;g__Achromobacter;s__Achromobacter insuavis_A	yes	4	12	16		2	4	6
RS_GCF_902859595.1	d__Bacteria;p__Proteobacteria;c__Gammaproteobacteria;o__Burkholderiales;f__Burkholderiaceae;g__Achromobacter;s__Achromobacter kerstersii	yes	4	9	13		1	3	4
RS_GCF_002209535.1	d__Bacteria;p__Proteobacteria;c__Gammaproteobacteria;o__Burkholderiales;f__Burkholderiaceae;g__Achromobacter;s__Achromobacter marplatensis	yes	4	11	15		1	3	4
RS_GCF_902859725.1	d__Bacteria;p__Proteobacteria;c__Gammaproteobacteria;o__Burkholderiales;f__Burkholderiaceae;g__Achromobacter;s__Achromobacter mucicolens	yes	6	9	15		1	3	4
RS_GCF_902859625.1	d__Bacteria;p__Proteobacteria;c__Gammaproteobacteria;o__Burkholderiales;f__Burkholderiaceae;g__Achromobacter;s__Achromobacter pestifer	yes	3	10	13		1	3	4
RS_GCF_013267355.1	d__Bacteria;p__Proteobacteria;c__Gammaproteobacteria;o__Burkholderiales;f__Burkholderiaceae;g__Achromobacter;s__Achromobacter pestifer_A	yes	7	10	17		1	3	4
RS_GCF_001571245.1	d__Bacteria;p__Proteobacteria;c__Gammaproteobacteria;o__Burkholderiales;f__Burkholderiaceae;g__Achromobacter;s__Achromobacter piechaudii	yes	4	9	13		1	3	4
RS_GCF_902859765.1	d__Bacteria;p__Proteobacteria;c__Gammaproteobacteria;o__Burkholderiales;f__Burkholderiaceae;g__Achromobacter;s__Achromobacter pulmonis	yes	4	9	13		1	3	4
RS_GCF_002885955.2	d__Bacteria;p__Proteobacteria;c__Gammaproteobacteria;o__Burkholderiales;f__Burkholderiaceae;g__Achromobacter;s__Achromobacter pulmonis_A	yes	4	9	13		1	3	4
RS_GCF_902859695.1	d__Bacteria;p__Proteobacteria;c__Gammaproteobacteria;o__Burkholderiales;f__Burkholderiaceae;g__Achromobacter;s__Achromobacter ruhlandii	yes	3	10	13		1	2	3
RS_GCF_000757485.1	d__Bacteria;p__Proteobacteria;c__Gammaproteobacteria;o__Burkholderiales;f__Burkholderiaceae;g__Achromobacter;s__Achromobacter sp000757485	yes	7	8	15		1	3	4
RS_GCF_001270295.1	d__Bacteria;p__Proteobacteria;c__Gammaproteobacteria;o__Burkholderiales;f__Burkholderiaceae;g__Achromobacter;s__Achromobacter sp001270295	yes	3	9	12		1	3	4
RS_GCF_001428845.1	d__Bacteria;p__Proteobacteria;c__Gammaproteobacteria;o__Burkholderiales;f__Burkholderiaceae;g__Achromobacter;s__Achromobacter sp001428845	yes	5	9	14		1	3	4
RS_GCF_002902905.1	d__Bacteria;p__Proteobacteria;c__Gammaproteobacteria;o__Burkholderiales;f__Burkholderiaceae;g__Achromobacter;s__Achromobacter sp002902905	yes	6	10	16		1	3	4
RS_GCF_002975275.1	d__Bacteria;p__Proteobacteria;c__Gammaproteobacteria;o__Burkholderiales;f__Burkholderiaceae;g__Achromobacter;s__Achromobacter sp002975275	yes	5	9	14		1	3	4
GB_GCA_003454835.1	d__Bacteria;p__Proteobacteria;c__Gammaproteobacteria;o__Burkholderiales;f__Burkholderiaceae;g__Achromobacter;s__Achromobacter sp003454835	yes	3	9	12		1	3	4
RS_GCF_012928505.1	d__Bacteria;p__Proteobacteria;c__Gammaproteobacteria;o__Burkholderiales;f__Burkholderiaceae;g__Achromobacter;s__Achromobacter sp012928505	yes	3	9	12		1	3	4
RS_GCF_014170305.1	d__Bacteria;p__Proteobacteria;c__Gammaproteobacteria;o__Burkholderiales;f__Burkholderiaceae;g__Achromobacter;s__Achromobacter sp014170305	yes	4	9	13		1	2	3
RS_GCF_014170335.1	d__Bacteria;p__Proteobacteria;c__Gammaproteobacteria;o__Burkholderiales;f__Burkholderiaceae;g__Achromobacter;s__Achromobacter sp014170335	yes	4	9	13		1	3	4
RS_GCF_900156745.1	d__Bacteria;p__Proteobacteria;c__Gammaproteobacteria;o__Burkholderiales;f__Burkholderiaceae;g__Achromobacter;s__Achromobacter sp900156745	yes	4	9	13		1	3	4
RS_GCF_002812705.1	d__Bacteria;p__Proteobacteria;c__Gammaproteobacteria;o__Burkholderiales;f__Burkholderiaceae;g__Achromobacter;s__Achromobacter spanius	yes	4	9	13		2	2	4
RS_GCF_003600685.1	d__Bacteria;p__Proteobacteria;c__Gammaproteobacteria;o__Burkholderiales;f__Burkholderiaceae;g__Achromobacter;s__Achromobacter spanius_B	yes	4	9	13		2	3	5
RS_GCF_003994415.1	d__Bacteria;p__Proteobacteria;c__Gammaproteobacteria;o__Burkholderiales;f__Burkholderiaceae;g__Achromobacter;s__Achromobacter spanius_C	yes	4	9	13		1	3	4
RS_GCF_002966795.1	d__Bacteria;p__Proteobacteria;c__Gammaproteobacteria;o__Burkholderiales;f__Burkholderiaceae;g__Achromobacter;s__Achromobacter spanius_D	yes	6	10	16		2	4	6
RS_GCF_900496975.1	d__Bacteria;p__Proteobacteria;c__Gammaproteobacteria;o__Burkholderiales;f__Burkholderiaceae;g__Achromobacter;s__Achromobacter veterisilvae	yes	9	9	18		3	2	5
RS_GCF_001457475.1	d__Bacteria;p__Proteobacteria;c__Gammaproteobacteria;o__Burkholderiales;f__Burkholderiaceae;g__Achromobacter;s__Achromobacter xylosoxidans	yes	4	11	15		1	4	5
RS_GCF_000165835.1	d__Bacteria;p__Proteobacteria;c__Gammaproteobacteria;o__Burkholderiales;f__Burkholderiaceae;g__Achromobacter;s__Achromobacter xylosoxidans_B	yes	9	9	18		1	3	4
RS_GCF_002192695.1	d__Bacteria;p__Proteobacteria;c__Gammaproteobacteria;o__Burkholderiales;f__Burkholderiaceae;g__Achromobacter;s__Achromobacter xylosoxidans_C	yes	8	13	21		1	4	5
RS_GCF_003269065.1	d__Bacteria;p__Proteobacteria;c__Gammaproteobacteria;o__Burkholderiales;f__Burkholderiaceae;g__Acidovorax_A;s__Acidovorax_A anthurii	yes	2	5	7		0	0	0
RS_GCF_000176855.2	d__Bacteria;p__Proteobacteria;c__Gammaproteobacteria;o__Burkholderiales;f__Burkholderiaceae;g__Acidovorax_A;s__Acidovorax_A avenae	yes	4	6	10		0	0	0
GB_GCA_003029925.1	d__Bacteria;p__Proteobacteria;c__Gammaproteobacteria;o__Burkholderiales;f__Burkholderiaceae;g__Acidovorax_A;s__Acidovorax_A avenae_A	yes	1	4	5		0	0	0
GB_GCA_003029705.1	d__Bacteria;p__Proteobacteria;c__Gammaproteobacteria;o__Burkholderiales;f__Burkholderiaceae;g__Acidovorax_A;s__Acidovorax_A avenae_B	yes	3	5	8		0	1	1
GB_GCA_003029985.1	d__Bacteria;p__Proteobacteria;c__Gammaproteobacteria;o__Burkholderiales;f__Burkholderiaceae;g__Acidovorax_A;s__Acidovorax_A avenae_C	yes	2	5	7		0	0	0
RS_GCF_900104515.1	d__Bacteria;p__Proteobacteria;c__Gammaproteobacteria;o__Burkholderiales;f__Burkholderiaceae;g__Acidovorax_A;s__Acidovorax_A cattleyae	yes	4	6	10		0	0	0
RS_GCF_900100305.1	d__Bacteria;p__Proteobacteria;c__Gammaproteobacteria;o__Burkholderiales;f__Burkholderiaceae;g__Acidovorax_A;s__Acidovorax_A citrulli	yes	2	6	8		0	0	0
RS_GCF_900112675.1	d__Bacteria;p__Proteobacteria;c__Gammaproteobacteria;o__Burkholderiales;f__Burkholderiaceae;g__Acidovorax_A;s__Acidovorax_A konjaci	yes	2	5	7		0	0	0
RS_GCF_000687165.1	d__Bacteria;p__Proteobacteria;c__Gammaproteobacteria;o__Burkholderiales;f__Burkholderiaceae;g__Acidovorax_A;s__Acidovorax_A oryzae	yes	5	6	11		0	0	0
RS_GCF_001424265.1	d__Bacteria;p__Proteobacteria;c__Gammaproteobacteria;o__Burkholderiales;f__Burkholderiaceae;g__Acidovorax_A;s__Acidovorax_A sp001424265	yes	2	6	8		0	1	1
GB_GCA_002397315.1	d__Bacteria;p__Proteobacteria;c__Gammaproteobacteria;o__Burkholderiales;f__Burkholderiaceae;g__Acidovorax_A;s__Acidovorax_A sp002397315	yes	4	6	10		0	0	0
RS_GCF_900102625.1	d__Bacteria;p__Proteobacteria;c__Gammaproteobacteria;o__Burkholderiales;f__Burkholderiaceae;g__Acidovorax_A;s__Acidovorax_A valerianellae	yes	2	5	7		0	0	0
RS_GCF_900113035.1	d__Bacteria;p__Proteobacteria;c__Gammaproteobacteria;o__Burkholderiales;f__Burkholderiaceae;g__Acidovorax_A;s__Acidovorax_A wautersii	yes	4	5	9		1	1	2
RS_GCF_001298675.1	d__Bacteria;p__Proteobacteria;c__Gammaproteobacteria;o__Burkholderiales;f__Burkholderiaceae;g__Acidovorax_C;s__Acidovorax_C caeni	yes	3	7	10		0	3	3
GB_GCA_001725235.1	d__Bacteria;p__Proteobacteria;c__Gammaproteobacteria;o__Burkholderiales;f__Burkholderiaceae;g__Acidovorax_C;s__Acidovorax_C sp001725235	yes	2	9	11		0	3	3
RS_GCF_011303755.1	d__Bacteria;p__Proteobacteria;c__Gammaproteobacteria;o__Burkholderiales;f__Burkholderiaceae;g__Acidovorax_C;s__Acidovorax_C sp011303755	yes	3	6	9		0	1	1
RS_GCF_014489595.1	d__Bacteria;p__Proteobacteria;c__Gammaproteobacteria;o__Burkholderiales;f__Burkholderiaceae;g__Acidovorax_F;s__Acidovorax_F monticola	yes	6	7	13		0	1	1
RS_GCF_002157145.1	d__Bacteria;p__Proteobacteria;c__Gammaproteobacteria;o__Burkholderiales;f__Burkholderiaceae;g__Acidovorax;s__Acidovorax carolinensis	yes	4	8	12		0	2	2
GB_GCA_003268905.1	d__Bacteria;p__Proteobacteria;c__Gammaproteobacteria;o__Burkholderiales;f__Burkholderiaceae;g__Acidovorax;s__Acidovorax defluvii	yes	4	7	11		0	2	2
RS_GCF_007993815.1	d__Bacteria;p__Proteobacteria;c__Gammaproteobacteria;o__Burkholderiales;f__Burkholderiaceae;g__Acidovorax;s__Acidovorax delafieldii	yes	5	6	11		0	1	1
GB_GCA_002377855.1	d__Bacteria;p__Proteobacteria;c__Gammaproteobacteria;o__Burkholderiales;f__Burkholderiaceae;g__Acidovorax;s__Acidovorax delafieldii_A	yes	2	7	9		0	1	1
RS_GCF_000175235.1	d__Bacteria;p__Proteobacteria;c__Gammaproteobacteria;o__Burkholderiales;f__Burkholderiaceae;g__Acidovorax;s__Acidovorax delafieldii_B	yes	4	7	11		0	1	1
GB_GCA_002327945.1	d__Bacteria;p__Proteobacteria;c__Gammaproteobacteria;o__Burkholderiales;f__Burkholderiaceae;g__Acidovorax;s__Acidovorax delafieldii_C	yes	1	5	6		0	1	1
RS_GCF_000238595.1	d__Bacteria;p__Proteobacteria;c__Gammaproteobacteria;o__Burkholderiales;f__Burkholderiaceae;g__Acidovorax;s__Acidovorax facilis	yes	2	7	9		0	1	1
RS_GCF_002245625.1	d__Bacteria;p__Proteobacteria;c__Gammaproteobacteria;o__Burkholderiales;f__Burkholderiaceae;g__Acidovorax;s__Acidovorax kalamii	yes	4	6	10		0	1	1
RS_GCF_000204195.1	d__Bacteria;p__Proteobacteria;c__Gammaproteobacteria;o__Burkholderiales;f__Burkholderiaceae;g__Acidovorax;s__Acidovorax radicis	yes	4	6	10		0	0	0
RS_GCF_900107605.1	d__Bacteria;p__Proteobacteria;c__Gammaproteobacteria;o__Burkholderiales;f__Burkholderiaceae;g__Acidovorax;s__Acidovorax soli	yes	5	7	12		0	1	1
RS_GCF_014207955.1	d__Bacteria;p__Proteobacteria;c__Gammaproteobacteria;o__Burkholderiales;f__Burkholderiaceae;g__Acidovorax;s__Acidovorax soli_A	yes	4	6	10		0	0	0
RS_GCF_000302535.1	d__Bacteria;p__Proteobacteria;c__Gammaproteobacteria;o__Burkholderiales;f__Burkholderiaceae;g__Acidovorax;s__Acidovorax sp000302535	yes	4	6	10		0	1	1
RS_GCF_013376875.1	d__Bacteria;p__Proteobacteria;c__Gammaproteobacteria;o__Burkholderiales;f__Burkholderiaceae;g__Acidovorax;s__Acidovorax sp001411535	yes	4	6	10		1	1	2
RS_GCF_001422735.1	d__Bacteria;p__Proteobacteria;c__Gammaproteobacteria;o__Burkholderiales;f__Burkholderiaceae;g__Acidovorax;s__Acidovorax sp001422735	yes	5	5	10		0	1	1
RS_GCF_001424425.1	d__Bacteria;p__Proteobacteria;c__Gammaproteobacteria;o__Burkholderiales;f__Burkholderiaceae;g__Acidovorax;s__Acidovorax sp001424425	yes	4	5	9		0	1	1
RS_GCF_001428665.1	d__Bacteria;p__Proteobacteria;c__Gammaproteobacteria;o__Burkholderiales;f__Burkholderiaceae;g__Acidovorax;s__Acidovorax sp001428665	yes	5	6	11		0	0	0
GB_GCA_001464865.1	d__Bacteria;p__Proteobacteria;c__Gammaproteobacteria;o__Burkholderiales;f__Burkholderiaceae;g__Acidovorax;s__Acidovorax sp001464865	yes	5	7	12		0	1	1
RS_GCF_001633105.1	d__Bacteria;p__Proteobacteria;c__Gammaproteobacteria;o__Burkholderiales;f__Burkholderiaceae;g__Acidovorax;s__Acidovorax sp001633105	yes	4	6	10		0	1	1
RS_GCF_001714725.1	d__Bacteria;p__Proteobacteria;c__Gammaproteobacteria;o__Burkholderiales;f__Burkholderiaceae;g__Acidovorax;s__Acidovorax sp001714725	yes	3	6	9		0	1	1
RS_GCF_002176815.1	d__Bacteria;p__Proteobacteria;c__Gammaproteobacteria;o__Burkholderiales;f__Burkholderiaceae;g__Acidovorax;s__Acidovorax sp002176815	yes	3	9	12		0	4	4
RS_GCF_003669015.1	d__Bacteria;p__Proteobacteria;c__Gammaproteobacteria;o__Burkholderiales;f__Burkholderiaceae;g__Acidovorax;s__Acidovorax sp002754495	yes	6	7	13		0	1	1
RS_GCF_002797445.1	d__Bacteria;p__Proteobacteria;c__Gammaproteobacteria;o__Burkholderiales;f__Burkholderiaceae;g__Acidovorax;s__Acidovorax sp002797445	yes	4	6	10		0	1	1
RS_GCF_003053545.1	d__Bacteria;p__Proteobacteria;c__Gammaproteobacteria;o__Burkholderiales;f__Burkholderiaceae;g__Acidovorax;s__Acidovorax sp003053545	yes	5	6	11		0	0	0
RS_GCF_003058055.1	d__Bacteria;p__Proteobacteria;c__Gammaproteobacteria;o__Burkholderiales;f__Burkholderiaceae;g__Acidovorax;s__Acidovorax sp003058055	yes	4	6	10		0	1	1
RS_GCF_003060895.1	d__Bacteria;p__Proteobacteria;c__Gammaproteobacteria;o__Burkholderiales;f__Burkholderiaceae;g__Acidovorax;s__Acidovorax sp003060895	yes	3	7	10		0	0	0
GB_GCA_003208485.1	d__Bacteria;p__Proteobacteria;c__Gammaproteobacteria;o__Burkholderiales;f__Burkholderiaceae;g__Acidovorax;s__Acidovorax sp003208485	yes	8	8	16		0	1	1
RS_GCF_003663825.1	d__Bacteria;p__Proteobacteria;c__Gammaproteobacteria;o__Burkholderiales;f__Burkholderiaceae;g__Acidovorax;s__Acidovorax sp003663825	yes	3	6	9		0	1	1
RS_GCF_003852545.1	d__Bacteria;p__Proteobacteria;c__Gammaproteobacteria;o__Burkholderiales;f__Burkholderiaceae;g__Acidovorax;s__Acidovorax sp003852545	yes	3	6	9		0	1	1
GB_GCA_004210805.1	d__Bacteria;p__Proteobacteria;c__Gammaproteobacteria;o__Burkholderiales;f__Burkholderiaceae;g__Acidovorax;s__Acidovorax sp004210805	yes	3	10	13		0	1	1
RS_GCF_005405905.1	d__Bacteria;p__Proteobacteria;c__Gammaproteobacteria;o__Burkholderiales;f__Burkholderiaceae;g__Acidovorax;s__Acidovorax sp005405905	yes	5	6	11		0	0	0
RS_GCF_006715665.1	d__Bacteria;p__Proteobacteria;c__Gammaproteobacteria;o__Burkholderiales;f__Burkholderiaceae;g__Acidovorax;s__Acidovorax sp006715665	yes	4	6	10		0	1	1
GB_GCA_011620245.1	d__Bacteria;p__Proteobacteria;c__Gammaproteobacteria;o__Burkholderiales;f__Burkholderiaceae;g__Acidovorax;s__Acidovorax sp011620245	yes	2	5	7		0	0	0
RS_GCF_013408765.1	d__Bacteria;p__Proteobacteria;c__Gammaproteobacteria;o__Burkholderiales;f__Burkholderiaceae;g__Acidovorax;s__Acidovorax sp013408765	yes	5	6	11		0	0	0
RS_GCF_006716905.1	d__Bacteria;p__Proteobacteria;c__Gammaproteobacteria;o__Burkholderiales;f__Burkholderiaceae;g__Acidovorax;s__Acidovorax temperans	yes	3	6	9		0	1	1
GB_GCA_014652395.1	d__Bacteria;p__Proteobacteria;c__Gammaproteobacteria;o__Burkholderiales;f__Burkholderiaceae;g__Advenella;s__Advenella faeciporci	yes	3	2	5		2	0	2
RS_GCF_004217095.1	d__Bacteria;p__Proteobacteria;c__Gammaproteobacteria;o__Burkholderiales;f__Burkholderiaceae;g__Advenella;s__Advenella incenata	yes	9	4	13		2	0	2
RS_GCF_000219915.2	d__Bacteria;p__Proteobacteria;c__Gammaproteobacteria;o__Burkholderiales;f__Burkholderiaceae;g__Advenella;s__Advenella kashmirensis	yes	5	6	11		1	0	1
RS_GCF_000506985.1	d__Bacteria;p__Proteobacteria;c__Gammaproteobacteria;o__Burkholderiales;f__Burkholderiaceae;g__Advenella;s__Advenella kashmirensis_A	yes	7	5	12		3	0	3
RS_GCF_000521505.1	d__Bacteria;p__Proteobacteria;c__Gammaproteobacteria;o__Burkholderiales;f__Burkholderiaceae;g__Advenella;s__Advenella mimigardefordensis	yes	3	4	7		1	0	1
RS_GCF_002810445.1	d__Bacteria;p__Proteobacteria;c__Gammaproteobacteria;o__Burkholderiales;f__Burkholderiaceae;g__Advenella;s__Advenella sp002810445	yes	3	4	7		1	0	1
GB_GCA_003533245.1	d__Bacteria;p__Proteobacteria;c__Gammaproteobacteria;o__Burkholderiales;f__Burkholderiaceae;g__Advenella;s__Advenella sp003533245	yes	5	4	9		1	0	1
GB_GCA_012735395.1	d__Bacteria;p__Proteobacteria;c__Gammaproteobacteria;o__Burkholderiales;f__Burkholderiaceae;g__Advenella;s__Advenella sp012735395	yes	3	1	4		1	0	1
RS_GCF_012923605.1	d__Bacteria;p__Proteobacteria;c__Gammaproteobacteria;o__Burkholderiales;f__Burkholderiaceae;g__Advenella;s__Advenella sp012923605	yes	3	3	6		1	1	2
RS_GCF_000272025.2	d__Bacteria;p__Proteobacteria;c__Gammaproteobacteria;o__Burkholderiales;f__Burkholderiaceae;g__AKCV01;s__AKCV01 sp000272025	yes	4	8	12		2	0	2
RS_GCF_003076515.1	d__Bacteria;p__Proteobacteria;c__Gammaproteobacteria;o__Burkholderiales;f__Burkholderiaceae;g__Alcaligenes;s__Alcaligenes aquatilis	yes	4	6	10		2	3	5
RS_GCF_002443155.1	d__Bacteria;p__Proteobacteria;c__Gammaproteobacteria;o__Burkholderiales;f__Burkholderiaceae;g__Alcaligenes;s__Alcaligenes faecalis	yes	3	5	8		1	2	3
RS_GCF_004319585.1	d__Bacteria;p__Proteobacteria;c__Gammaproteobacteria;o__Burkholderiales;f__Burkholderiaceae;g__Alcaligenes;s__Alcaligenes faecalis_C	yes	2	5	7		2	2	4
RS_GCF_009497775.1	d__Bacteria;p__Proteobacteria;c__Gammaproteobacteria;o__Burkholderiales;f__Burkholderiaceae;g__Alcaligenes;s__Alcaligenes faecalis_D	yes	4	6	10		2	3	5
GB_GCA_014652815.1	d__Bacteria;p__Proteobacteria;c__Gammaproteobacteria;o__Burkholderiales;f__Burkholderiaceae;g__Alcaligenes;s__Alcaligenes pakistanensis	yes	2	6	8		1	3	4
RS_GCF_005311025.1	d__Bacteria;p__Proteobacteria;c__Gammaproteobacteria;o__Burkholderiales;f__Burkholderiaceae;g__Alcaligenes;s__Alcaligenes phenolicus	yes	4	6	10		2	3	5
RS_GCF_000204645.1	d__Bacteria;p__Proteobacteria;c__Gammaproteobacteria;o__Burkholderiales;f__Burkholderiaceae;g__Alicycliphilus;s__Alicycliphilus denitrificans	yes	5	6	11		1	1	2
RS_GCF_003671765.1	d__Bacteria;p__Proteobacteria;c__Gammaproteobacteria;o__Burkholderiales;f__Burkholderiaceae;g__ALPHA2B;s__ALPHA2B sp003671765	yes	3	7	10		0	1	1
RS_GCF_005503065.1	d__Bacteria;p__Proteobacteria;c__Gammaproteobacteria;o__Burkholderiales;f__Burkholderiaceae;g__ALPHA2B;s__ALPHA2B sp005503065	yes	5	7	12		0	1	1
RS_GCF_005403045.1	d__Bacteria;p__Proteobacteria;c__Gammaproteobacteria;o__Burkholderiales;f__Burkholderiaceae;g__Aquabacterium_A;s__Aquabacterium_A pictum	yes	1	9	10		1	2	3
RS_GCF_000244995.1	d__Bacteria;p__Proteobacteria;c__Gammaproteobacteria;o__Burkholderiales;f__Burkholderiaceae;g__Aquabacterium_A;s__Aquabacterium_A sp000244995	yes	4	7	11		0	2	2
GB_GCA_001770815.1	d__Bacteria;p__Proteobacteria;c__Gammaproteobacteria;o__Burkholderiales;f__Burkholderiaceae;g__Aquabacterium_A;s__Aquabacterium_A sp001770815	yes	4	7	11		1	0	1
RS_GCF_002198735.1	d__Bacteria;p__Proteobacteria;c__Gammaproteobacteria;o__Burkholderiales;f__Burkholderiaceae;g__Aquabacterium_A;s__Aquabacterium_A sp002198735	yes	4	9	13		2	2	4
GB_GCA_008933545.1	d__Bacteria;p__Proteobacteria;c__Gammaproteobacteria;o__Burkholderiales;f__Burkholderiaceae;g__Aquabacterium_A;s__Aquabacterium_A sp008933545	yes	8	6	14		2	2	4
GB_GCA_010030205.1	d__Bacteria;p__Proteobacteria;c__Gammaproteobacteria;o__Burkholderiales;f__Burkholderiaceae;g__Aquabacterium_A;s__Aquabacterium_A sp010030205	yes	2	8	10		1	0	1
RS_GCF_013266755.1	d__Bacteria;p__Proteobacteria;c__Gammaproteobacteria;o__Burkholderiales;f__Burkholderiaceae;g__Aquabacterium_A;s__Aquabacterium_A sp013266755	yes	5	8	13		0	1	1
GB_GCA_013360485.1	d__Bacteria;p__Proteobacteria;c__Gammaproteobacteria;o__Burkholderiales;f__Burkholderiaceae;g__Aquabacterium_A;s__Aquabacterium_A sp013360485	yes	2	8	10		1	1	2
RS_GCF_003569765.1	d__Bacteria;p__Proteobacteria;c__Gammaproteobacteria;o__Burkholderiales;f__Burkholderiaceae;g__Aquabacterium_B;s__Aquabacterium_B tepidiphilum	yes	4	8	12		1	2	3
RS_GCF_004362855.1	d__Bacteria;p__Proteobacteria;c__Gammaproteobacteria;o__Burkholderiales;f__Burkholderiaceae;g__Aquabacterium;s__Aquabacterium commune	yes	2	5	7		0	0	0
RS_GCF_009909205.1	d__Bacteria;p__Proteobacteria;c__Gammaproteobacteria;o__Burkholderiales;f__Burkholderiaceae;g__Aquabacterium;s__Aquabacterium fontiphilum	yes	3	5	8		0	0	0
RS_GCF_003100395.1	d__Bacteria;p__Proteobacteria;c__Gammaproteobacteria;o__Burkholderiales;f__Burkholderiaceae;g__Aquabacterium;s__Aquabacterium olei	yes	3	6	9		0	1	1
RS_GCF_001447195.1	d__Bacteria;p__Proteobacteria;c__Gammaproteobacteria;o__Burkholderiales;f__Burkholderiaceae;g__Aquabacterium;s__Aquabacterium parvum	yes	5	5	10		0	0	0
RS_GCF_000768065.1	d__Bacteria;p__Proteobacteria;c__Gammaproteobacteria;o__Burkholderiales;f__Burkholderiaceae;g__Aquabacterium;s__Aquabacterium sp000768065	yes	7	4	11		2	0	2
GB_GCA_001770725.1	d__Bacteria;p__Proteobacteria;c__Gammaproteobacteria;o__Burkholderiales;f__Burkholderiaceae;g__Aquabacterium;s__Aquabacterium sp001770725	yes	4	4	8		1	0	1
GB_GCA_001770775.1	d__Bacteria;p__Proteobacteria;c__Gammaproteobacteria;o__Burkholderiales;f__Burkholderiaceae;g__Aquabacterium;s__Aquabacterium sp001770775	yes	3	2	5		0	0	0
GB_GCA_002339015.1	d__Bacteria;p__Proteobacteria;c__Gammaproteobacteria;o__Burkholderiales;f__Burkholderiaceae;g__Aquabacterium;s__Aquabacterium sp002339015	yes	3	2	5		1	0	1
RS_GCF_003933735.1	d__Bacteria;p__Proteobacteria;c__Gammaproteobacteria;o__Burkholderiales;f__Burkholderiaceae;g__Aquabacterium;s__Aquabacterium sp003933735	yes	4	5	9		0	0	0
GB_GCA_003963115.1	d__Bacteria;p__Proteobacteria;c__Gammaproteobacteria;o__Burkholderiales;f__Burkholderiaceae;g__Aquabacterium;s__Aquabacterium sp003963115	yes	5	6	11		1	0	1
GB_GCA_004297345.1	d__Bacteria;p__Proteobacteria;c__Gammaproteobacteria;o__Burkholderiales;f__Burkholderiaceae;g__Aquabacterium;s__Aquabacterium sp004297345	yes	4	6	10		1	0	1
RS_GCF_004310865.1	d__Bacteria;p__Proteobacteria;c__Gammaproteobacteria;o__Burkholderiales;f__Burkholderiaceae;g__Aquabacterium;s__Aquabacterium sp004310865	yes	3	4	7		0	0	0
GB_GCA_004322345.1	d__Bacteria;p__Proteobacteria;c__Gammaproteobacteria;o__Burkholderiales;f__Burkholderiaceae;g__Aquabacterium;s__Aquabacterium sp004322345	yes	5	4	9		2	0	2
RS_GCF_005502875.1	d__Bacteria;p__Proteobacteria;c__Gammaproteobacteria;o__Burkholderiales;f__Burkholderiaceae;g__Aquabacterium;s__Aquabacterium sp005502875	yes	3	4	7		0	0	0
GB_GCA_013822685.1	d__Bacteria;p__Proteobacteria;c__Gammaproteobacteria;o__Burkholderiales;f__Burkholderiaceae;g__Aquabacterium;s__Aquabacterium sp013822685	yes	3	5	8		1	1	2
GB_GCA_014378415.1	d__Bacteria;p__Proteobacteria;c__Gammaproteobacteria;o__Burkholderiales;f__Burkholderiaceae;g__Aquabacterium;s__Aquabacterium sp014378415	yes	4	3	7		0	0	0
GB_GCA_903871865.1	d__Bacteria;p__Proteobacteria;c__Gammaproteobacteria;o__Burkholderiales;f__Burkholderiaceae;g__Aquabacterium;s__Aquabacterium sp903871865	yes	3	4	7		0	0	0
GB_GCA_903894125.1	d__Bacteria;p__Proteobacteria;c__Gammaproteobacteria;o__Burkholderiales;f__Burkholderiaceae;g__Aquabacterium;s__Aquabacterium sp903894125	yes	2	8	10		0	0	0
RS_GCF_000969605.1	d__Bacteria;p__Proteobacteria;c__Gammaproteobacteria;o__Burkholderiales;f__Burkholderiaceae;g__Aquincola;s__Aquincola tertiaricarbonis	yes	2	7	9		1	1	2
RS_GCF_000622895.1	d__Bacteria;p__Proteobacteria;c__Gammaproteobacteria;o__Burkholderiales;f__Burkholderiaceae;g__AVCC01;s__AVCC01 sp000622895	yes	2	7	9		0	1	1
GB_GCA_012927585.1	d__Bacteria;p__Proteobacteria;c__Gammaproteobacteria;o__Burkholderiales;f__Burkholderiaceae;g__AVCC01;s__AVCC01 sp012927585	yes	3	10	13		0	2	2
GB_GCA_012927625.1	d__Bacteria;p__Proteobacteria;c__Gammaproteobacteria;o__Burkholderiales;f__Burkholderiaceae;g__AVCC01;s__AVCC01 sp012927625	yes	2	7	9		0	2	2
RS_GCF_000430725.1	d__Bacteria;p__Proteobacteria;c__Gammaproteobacteria;o__Burkholderiales;f__Burkholderiaceae;g__Azohydromonas;s__Azohydromonas australica	yes	9	13	22		0	3	3
RS_GCF_001571085.1	d__Bacteria;p__Proteobacteria;c__Gammaproteobacteria;o__Burkholderiales;f__Burkholderiaceae;g__Azohydromonas;s__Azohydromonas lata	yes	9	13	22		1	2	3
RS_GCF_009760915.1	d__Bacteria;p__Proteobacteria;c__Gammaproteobacteria;o__Burkholderiales;f__Burkholderiaceae;g__Azohydromonas;s__Azohydromonas sp009760915	yes	6	12	18		0	3	3
RS_GCF_012927045.1	d__Bacteria;p__Proteobacteria;c__Gammaproteobacteria;o__Burkholderiales;f__Burkholderiaceae;g__Azohydromonas;s__Azohydromonas sp012927045	yes	10	10	20		0	2	2
RS_GCF_000743945.1	d__Bacteria;p__Proteobacteria;c__Gammaproteobacteria;o__Burkholderiales;f__Burkholderiaceae;g__Basilea;s__Basilea psittacipulmonis	yes	1	3	4		0	1	1
RS_GCF_003752175.1	d__Bacteria;p__Proteobacteria;c__Gammaproteobacteria;o__Burkholderiales;f__Burkholderiaceae;g__BIGb0124;s__BIGb0124 sp003752175	yes	9	6	15		1	0	1
GB_GCA_009912175.1	d__Bacteria;p__Proteobacteria;c__Gammaproteobacteria;o__Burkholderiales;f__Burkholderiaceae;g__BIGb0124;s__BIGb0124 wautersii_A	yes	8	7	15		2	1	3
RS_GCF_002837145.1	d__Bacteria;p__Proteobacteria;c__Gammaproteobacteria;o__Burkholderiales;f__Burkholderiaceae;g__BK-30;s__BK-30 sp002837145	yes	2	4	6		0	0	0
GB_GCA_003136595.1	d__Bacteria;p__Proteobacteria;c__Gammaproteobacteria;o__Burkholderiales;f__Burkholderiaceae;g__BOG-994;s__BOG-994 sp003136595	yes	3	4	7		1	0	1
GB_GCA_903970305.1	d__Bacteria;p__Proteobacteria;c__Gammaproteobacteria;o__Burkholderiales;f__Burkholderiaceae;g__BOG-994;s__BOG-994 sp903970305	yes	2	5	7		0	0	0
RS_GCF_000067205.1	d__Bacteria;p__Proteobacteria;c__Gammaproteobacteria;o__Burkholderiales;f__Burkholderiaceae;g__Bordetella_A;s__Bordetella_A petrii	yes	5	8	13		2	2	4
RS_GCF_002261185.1	d__Bacteria;p__Proteobacteria;c__Gammaproteobacteria;o__Burkholderiales;f__Burkholderiaceae;g__Bordetella_A;s__Bordetella_A sp002261185	yes	6	6	12		1	1	2
RS_GCF_002261265.1	d__Bacteria;p__Proteobacteria;c__Gammaproteobacteria;o__Burkholderiales;f__Burkholderiaceae;g__Bordetella_A;s__Bordetella_A sp002261265	yes	5	9	14		2	2	4
RS_GCF_002261345.1	d__Bacteria;p__Proteobacteria;c__Gammaproteobacteria;o__Burkholderiales;f__Burkholderiaceae;g__Bordetella_A;s__Bordetella_A sp002261345	yes	7	7	14		2	2	4
RS_GCF_009763255.1	d__Bacteria;p__Proteobacteria;c__Gammaproteobacteria;o__Burkholderiales;f__Burkholderiaceae;g__Bordetella_A;s__Bordetella_A sp009763255	yes	3	5	8		1	1	2
RS_GCF_900078705.1	d__Bacteria;p__Proteobacteria;c__Gammaproteobacteria;o__Burkholderiales;f__Burkholderiaceae;g__Bordetella_B;s__Bordetella_B ansorpii_A	yes	5	5	10		2	1	3
RS_GCF_900078315.1	d__Bacteria;p__Proteobacteria;c__Gammaproteobacteria;o__Burkholderiales;f__Burkholderiaceae;g__Bordetella_B;s__Bordetella_B ansorpii_B	yes	6	6	12		2	1	3
RS_GCF_000382185.1	d__Bacteria;p__Proteobacteria;c__Gammaproteobacteria;o__Burkholderiales;f__Burkholderiaceae;g__Bordetella_B;s__Bordetella_B sp000382185	yes	3	5	8		1	1	2
RS_GCF_002119665.1	d__Bacteria;p__Proteobacteria;c__Gammaproteobacteria;o__Burkholderiales;f__Burkholderiaceae;g__Bordetella_B;s__Bordetella_B sp002119665	yes	4	5	9		1	1	2
RS_GCF_007679965.1	d__Bacteria;p__Proteobacteria;c__Gammaproteobacteria;o__Burkholderiales;f__Burkholderiaceae;g__Bordetella_B;s__Bordetella_B sp007679965	yes	10	5	15		4	1	5
RS_GCF_004121055.1	d__Bacteria;p__Proteobacteria;c__Gammaproteobacteria;o__Burkholderiales;f__Burkholderiaceae;g__Bordetella_C;s__Bordetella_C aloeverae	yes	8	9	17		3	1	4
RS_GCF_001676705.1	d__Bacteria;p__Proteobacteria;c__Gammaproteobacteria;o__Burkholderiales;f__Burkholderiaceae;g__Bordetella_C;s__Bordetella_C bronchialis	yes	5	13	18		3	1	4
RS_GCF_001676725.1	d__Bacteria;p__Proteobacteria;c__Gammaproteobacteria;o__Burkholderiales;f__Burkholderiaceae;g__Bordetella_C;s__Bordetella_C flabilis	yes	3	9	12		2	0	2
RS_GCF_001433395.1	d__Bacteria;p__Proteobacteria;c__Gammaproteobacteria;o__Burkholderiales;f__Burkholderiaceae;g__Bordetella_C;s__Bordetella_C sp001433395	yes	6	10	16		2	1	3
RS_GCF_001704295.1	d__Bacteria;p__Proteobacteria;c__Gammaproteobacteria;o__Burkholderiales;f__Burkholderiaceae;g__Bordetella_C;s__Bordetella_C sp001704295	yes	5	7	12		2	0	2
RS_GCF_002119685.1	d__Bacteria;p__Proteobacteria;c__Gammaproteobacteria;o__Burkholderiales;f__Burkholderiaceae;g__Bordetella_C;s__Bordetella_C sp002119685	yes	8	10	18		2	1	3
RS_GCF_002119725.1	d__Bacteria;p__Proteobacteria;c__Gammaproteobacteria;o__Burkholderiales;f__Burkholderiaceae;g__Bordetella_C;s__Bordetella_C sp002119725	yes	4	5	9		2	0	2
RS_GCF_002209485.1	d__Bacteria;p__Proteobacteria;c__Gammaproteobacteria;o__Burkholderiales;f__Burkholderiaceae;g__Bordetella_C;s__Bordetella_C sp002209485	yes	10	11	21		5	1	6
RS_GCF_002261215.1	d__Bacteria;p__Proteobacteria;c__Gammaproteobacteria;o__Burkholderiales;f__Burkholderiaceae;g__Bordetella_C;s__Bordetella_C sp002261215	yes	4	12	16		2	1	3
RS_GCF_002261225.1	d__Bacteria;p__Proteobacteria;c__Gammaproteobacteria;o__Burkholderiales;f__Burkholderiaceae;g__Bordetella_C;s__Bordetella_C sp002261225	yes	10	11	21		4	2	6
RS_GCF_002261425.1	d__Bacteria;p__Proteobacteria;c__Gammaproteobacteria;o__Burkholderiales;f__Burkholderiaceae;g__Bordetella_C;s__Bordetella_C sp002261425	yes	6	11	17		2	1	3
RS_GCF_900445835.1	d__Bacteria;p__Proteobacteria;c__Gammaproteobacteria;o__Burkholderiales;f__Burkholderiaceae;g__Bordetella;s__Bordetella avium	yes	6	5	11		3	1	4
RS_GCF_001548475.1	d__Bacteria;p__Proteobacteria;c__Gammaproteobacteria;o__Burkholderiales;f__Burkholderiaceae;g__Bordetella;s__Bordetella hinzii	yes	3	5	8		1	1	2
GB_GCA_000612485.1	d__Bacteria;p__Proteobacteria;c__Gammaproteobacteria;o__Burkholderiales;f__Burkholderiaceae;g__Bordetella;s__Bordetella holmesii	yes	6	5	11		1	1	2
RS_GCF_000306945.1	d__Bacteria;p__Proteobacteria;c__Gammaproteobacteria;o__Burkholderiales;f__Burkholderiaceae;g__Bordetella;s__Bordetella pertussis	yes	5	4	9		1	1	2
RS_GCF_000657795.2	d__Bacteria;p__Proteobacteria;c__Gammaproteobacteria;o__Burkholderiales;f__Burkholderiaceae;g__Bordetella;s__Bordetella pseudohinzii	yes	2	5	7		1	1	2
RS_GCF_002261335.1	d__Bacteria;p__Proteobacteria;c__Gammaproteobacteria;o__Burkholderiales;f__Burkholderiaceae;g__Bordetella;s__Bordetella sp002261335	yes	3	7	10		1	1	2
RS_GCF_002261355.1	d__Bacteria;p__Proteobacteria;c__Gammaproteobacteria;o__Burkholderiales;f__Burkholderiaceae;g__Bordetella;s__Bordetella sp002261355	yes	3	4	7		1	1	2
RS_GCF_002261475.1	d__Bacteria;p__Proteobacteria;c__Gammaproteobacteria;o__Burkholderiales;f__Burkholderiaceae;g__Bordetella;s__Bordetella sp002261475	yes	2	8	10		1	1	2
RS_GCF_900078335.1	d__Bacteria;p__Proteobacteria;c__Gammaproteobacteria;o__Burkholderiales;f__Burkholderiaceae;g__Bordetella;s__Bordetella trematum	yes	1	7	8		1	1	2
RS_GCF_000374625.1	d__Bacteria;p__Proteobacteria;c__Gammaproteobacteria;o__Burkholderiales;f__Burkholderiaceae;g__Brachymonas;s__Brachymonas chironomi	yes	2	4	6		0	1	1
RS_GCF_900110225.1	d__Bacteria;p__Proteobacteria;c__Gammaproteobacteria;o__Burkholderiales;f__Burkholderiaceae;g__Brachymonas;s__Brachymonas denitrificans	yes	4	6	10		1	2	3
GB_GCA_012729605.1	d__Bacteria;p__Proteobacteria;c__Gammaproteobacteria;o__Burkholderiales;f__Burkholderiaceae;g__Brachymonas;s__Brachymonas sp012729605	yes	2	5	7		0	2	2
RS_GCF_000621025.1	d__Bacteria;p__Proteobacteria;c__Gammaproteobacteria;o__Burkholderiales;f__Burkholderiaceae;g__Brackiella;s__Brackiella oedipodis	yes	2	4	6		1	2	3
RS_GCF_000203915.1	d__Bacteria;p__Proteobacteria;c__Gammaproteobacteria;o__Burkholderiales;f__Burkholderiaceae;g__Burkholderia;s__Burkholderia ambifaria	yes	4	10	14		1	1	2
RS_GCF_001443045.1	d__Bacteria;p__Proteobacteria;c__Gammaproteobacteria;o__Burkholderiales;f__Burkholderiaceae;g__Burkholderia;s__Burkholderia ambifaria_A	yes	9	10	19		2	1	3
RS_GCF_902498995.1	d__Bacteria;p__Proteobacteria;c__Gammaproteobacteria;o__Burkholderiales;f__Burkholderiaceae;g__Burkholderia;s__Burkholderia anthina	yes	9	9	18		4	1	5
RS_GCF_001547525.1	d__Bacteria;p__Proteobacteria;c__Gammaproteobacteria;o__Burkholderiales;f__Burkholderiaceae;g__Burkholderia;s__Burkholderia anthina_A	yes	4	9	13		1	1	2
RS_GCF_902499125.1	d__Bacteria;p__Proteobacteria;c__Gammaproteobacteria;o__Burkholderiales;f__Burkholderiaceae;g__Burkholderia;s__Burkholderia arboris	yes	6	11	17		2	1	3
RS_GCF_001883705.1	d__Bacteria;p__Proteobacteria;c__Gammaproteobacteria;o__Burkholderiales;f__Burkholderiaceae;g__Burkholderia;s__Burkholderia catarinensis	yes	5	10	15		2	1	3
RS_GCF_900446215.1	d__Bacteria;p__Proteobacteria;c__Gammaproteobacteria;o__Burkholderiales;f__Burkholderiaceae;g__Burkholderia;s__Burkholderia cenocepacia	yes	6	9	15		2	1	3
RS_GCF_014211915.1	d__Bacteria;p__Proteobacteria;c__Gammaproteobacteria;o__Burkholderiales;f__Burkholderiaceae;g__Burkholderia;s__Burkholderia cenocepacia_B	yes	4	8	12		1	1	2
RS_GCF_001411495.1	d__Bacteria;p__Proteobacteria;c__Gammaproteobacteria;o__Burkholderiales;f__Burkholderiaceae;g__Burkholderia;s__Burkholderia cepacia	yes	7	10	17		2	1	3
RS_GCF_001039005.1	d__Bacteria;p__Proteobacteria;c__Gammaproteobacteria;o__Burkholderiales;f__Burkholderiaceae;g__Burkholderia;s__Burkholderia cepacia_C	yes	5	11	16		2	1	3
RS_GCF_000292915.1	d__Bacteria;p__Proteobacteria;c__Gammaproteobacteria;o__Burkholderiales;f__Burkholderiaceae;g__Burkholderia;s__Burkholderia cepacia_D	yes	7	8	15		3	1	4
RS_GCF_003711145.1	d__Bacteria;p__Proteobacteria;c__Gammaproteobacteria;o__Burkholderiales;f__Burkholderiaceae;g__Burkholderia;s__Burkholderia cepacia_E	yes	6	10	16		2	1	3
RS_GCF_001718835.1	d__Bacteria;p__Proteobacteria;c__Gammaproteobacteria;o__Burkholderiales;f__Burkholderiaceae;g__Burkholderia;s__Burkholderia cepacia_F	yes	2	9	11		1	1	2
RS_GCF_000987075.1	d__Bacteria;p__Proteobacteria;c__Gammaproteobacteria;o__Burkholderiales;f__Burkholderiaceae;g__Burkholderia;s__Burkholderia contaminans	yes	6	9	15		2	1	3
RS_GCF_902499115.1	d__Bacteria;p__Proteobacteria;c__Gammaproteobacteria;o__Burkholderiales;f__Burkholderiaceae;g__Burkholderia;s__Burkholderia diffusa	yes	10	11	21		3	1	4
RS_GCF_001718315.1	d__Bacteria;p__Proteobacteria;c__Gammaproteobacteria;o__Burkholderiales;f__Burkholderiaceae;g__Burkholderia;s__Burkholderia diffusa_B	yes	5	9	14		2	1	3
RS_GCF_902499135.1	d__Bacteria;p__Proteobacteria;c__Gammaproteobacteria;o__Burkholderiales;f__Burkholderiaceae;g__Burkholderia;s__Burkholderia dolosa	yes	3	10	13		1	2	3
RS_GCF_000959725.1	d__Bacteria;p__Proteobacteria;c__Gammaproteobacteria;o__Burkholderiales;f__Burkholderiaceae;g__Burkholderia;s__Burkholderia gladioli	yes	3	7	10		1	1	2
GB_GCA_009911875.1	d__Bacteria;p__Proteobacteria;c__Gammaproteobacteria;o__Burkholderiales;f__Burkholderiaceae;g__Burkholderia;s__Burkholderia gladioli_A	yes	1	1	2		0	0	0
GB_GCA_009914575.1	d__Bacteria;p__Proteobacteria;c__Gammaproteobacteria;o__Burkholderiales;f__Burkholderiaceae;g__Burkholderia;s__Burkholderia gladioli_B	yes	0	0	0		0	0	0
RS_GCF_000960995.1	d__Bacteria;p__Proteobacteria;c__Gammaproteobacteria;o__Burkholderiales;f__Burkholderiaceae;g__Burkholderia;s__Burkholderia glumae	yes	3	10	13		1	3	4
RS_GCF_001462435.1	d__Bacteria;p__Proteobacteria;c__Gammaproteobacteria;o__Burkholderiales;f__Burkholderiaceae;g__Burkholderia;s__Burkholderia humptydooensis	yes	2	11	13		0	1	1
RS_GCF_000012945.1	d__Bacteria;p__Proteobacteria;c__Gammaproteobacteria;o__Burkholderiales;f__Burkholderiaceae;g__Burkholderia;s__Burkholderia lata	yes	5	10	15		2	1	3
RS_GCF_902499335.1	d__Bacteria;p__Proteobacteria;c__Gammaproteobacteria;o__Burkholderiales;f__Burkholderiaceae;g__Burkholderia;s__Burkholderia lata_B	yes	6	12	18		2	1	3
RS_GCF_902499045.1	d__Bacteria;p__Proteobacteria;c__Gammaproteobacteria;o__Burkholderiales;f__Burkholderiaceae;g__Burkholderia;s__Burkholderia latens	yes	5	9	14		1	1	2
RS_GCF_001718795.1	d__Bacteria;p__Proteobacteria;c__Gammaproteobacteria;o__Burkholderiales;f__Burkholderiaceae;g__Burkholderia;s__Burkholderia latens_A	yes	3	9	12		2	1	3
RS_GCF_000011705.1	d__Bacteria;p__Proteobacteria;c__Gammaproteobacteria;o__Burkholderiales;f__Burkholderiaceae;g__Burkholderia;s__Burkholderia mallei	yes	2	10	12		0	1	1
RS_GCF_002097715.1	d__Bacteria;p__Proteobacteria;c__Gammaproteobacteria;o__Burkholderiales;f__Burkholderiaceae;g__Burkholderia;s__Burkholderia mesoacidophila	yes	4	9	13		2	1	3
RS_GCF_902832845.1	d__Bacteria;p__Proteobacteria;c__Gammaproteobacteria;o__Burkholderiales;f__Burkholderiaceae;g__Burkholderia;s__Burkholderia metallica	yes	6	9	15		2	1	3
RS_GCF_000959525.1	d__Bacteria;p__Proteobacteria;c__Gammaproteobacteria;o__Burkholderiales;f__Burkholderiaceae;g__Burkholderia;s__Burkholderia multivorans	yes	8	10	18		1	1	2
RS_GCF_000959365.1	d__Bacteria;p__Proteobacteria;c__Gammaproteobacteria;o__Burkholderiales;f__Burkholderiaceae;g__Burkholderia;s__Burkholderia oklahomensis	yes	3	13	16		0	2	2
RS_GCF_000732615.1	d__Bacteria;p__Proteobacteria;c__Gammaproteobacteria;o__Burkholderiales;f__Burkholderiaceae;g__Burkholderia;s__Burkholderia paludis	yes	4	9	13		1	1	2
RS_GCF_001411805.1	d__Bacteria;p__Proteobacteria;c__Gammaproteobacteria;o__Burkholderiales;f__Burkholderiaceae;g__Burkholderia;s__Burkholderia plantarii	yes	3	10	13		1	3	4
RS_GCF_902499075.1	d__Bacteria;p__Proteobacteria;c__Gammaproteobacteria;o__Burkholderiales;f__Burkholderiaceae;g__Burkholderia;s__Burkholderia pseudomultivorans	yes	8	10	18		3	1	4
RS_GCF_002099195.1	d__Bacteria;p__Proteobacteria;c__Gammaproteobacteria;o__Burkholderiales;f__Burkholderiaceae;g__Burkholderia;s__Burkholderia puraquae	yes	6	10	16		2	1	3
RS_GCF_001028665.1	d__Bacteria;p__Proteobacteria;c__Gammaproteobacteria;o__Burkholderiales;f__Burkholderiaceae;g__Burkholderia;s__Burkholderia pyrrocinia	yes	6	9	15		2	1	3
RS_GCF_003330765.1	d__Bacteria;p__Proteobacteria;c__Gammaproteobacteria;o__Burkholderiales;f__Burkholderiaceae;g__Burkholderia;s__Burkholderia pyrrocinia_B	yes	5	11	16		2	1	3
RS_GCF_902832885.1	d__Bacteria;p__Proteobacteria;c__Gammaproteobacteria;o__Burkholderiales;f__Burkholderiaceae;g__Burkholderia;s__Burkholderia seminalis	yes	5	9	14		1	1	2
RS_GCF_900176645.1	d__Bacteria;p__Proteobacteria;c__Gammaproteobacteria;o__Burkholderiales;f__Burkholderiaceae;g__Burkholderia;s__Burkholderia singularis	yes	2	9	11		0	1	1
RS_GCF_000687455.2	d__Bacteria;p__Proteobacteria;c__Gammaproteobacteria;o__Burkholderiales;f__Burkholderiaceae;g__Burkholderia;s__Burkholderia sp000687455	yes	7	8	15		1	1	2
RS_GCF_000949135.2	d__Bacteria;p__Proteobacteria;c__Gammaproteobacteria;o__Burkholderiales;f__Burkholderiaceae;g__Burkholderia;s__Burkholderia sp000949135	yes	10	9	19		3	1	4
RS_GCF_001522585.2	d__Bacteria;p__Proteobacteria;c__Gammaproteobacteria;o__Burkholderiales;f__Burkholderiaceae;g__Burkholderia;s__Burkholderia sp001522585	yes	3	8	11		1	1	2
RS_GCF_001522865.1	d__Bacteria;p__Proteobacteria;c__Gammaproteobacteria;o__Burkholderiales;f__Burkholderiaceae;g__Burkholderia;s__Burkholderia sp001522865	yes	2	9	11		0	1	1
RS_GCF_001524625.2	d__Bacteria;p__Proteobacteria;c__Gammaproteobacteria;o__Burkholderiales;f__Burkholderiaceae;g__Burkholderia;s__Burkholderia sp001524625	yes	2	12	14		0	1	1
RS_GCF_002223185.1	d__Bacteria;p__Proteobacteria;c__Gammaproteobacteria;o__Burkholderiales;f__Burkholderiaceae;g__Burkholderia;s__Burkholderia sp002223185	yes	3	9	12		1	1	2
RS_GCF_003635165.1	d__Bacteria;p__Proteobacteria;c__Gammaproteobacteria;o__Burkholderiales;f__Burkholderiaceae;g__Burkholderia;s__Burkholderia sp003635165	yes	9	9	18		2	1	3
RS_GCF_003853415.1	d__Bacteria;p__Proteobacteria;c__Gammaproteobacteria;o__Burkholderiales;f__Burkholderiaceae;g__Burkholderia;s__Burkholderia sp003853415	yes	8	9	17		4	1	5
RS_GCF_003853645.1	d__Bacteria;p__Proteobacteria;c__Gammaproteobacteria;o__Burkholderiales;f__Burkholderiaceae;g__Burkholderia;s__Burkholderia sp003853645	yes	6	10	16		2	1	3
RS_GCF_003853705.1	d__Bacteria;p__Proteobacteria;c__Gammaproteobacteria;o__Burkholderiales;f__Burkholderiaceae;g__Burkholderia;s__Burkholderia sp003853705	yes	6	8	14		2	1	3
RS_GCF_003854275.1	d__Bacteria;p__Proteobacteria;c__Gammaproteobacteria;o__Burkholderiales;f__Burkholderiaceae;g__Burkholderia;s__Burkholderia sp003854275	yes	10	10	20		3	1	4
RS_GCF_004343775.1	d__Bacteria;p__Proteobacteria;c__Gammaproteobacteria;o__Burkholderiales;f__Burkholderiaceae;g__Burkholderia;s__Burkholderia sp004343775	yes	5	11	16		1	1	2
RS_GCF_011605345.1	d__Bacteria;p__Proteobacteria;c__Gammaproteobacteria;o__Burkholderiales;f__Burkholderiaceae;g__Burkholderia;s__Burkholderia sp011605345	yes	6	10	16		2	1	3
RS_GCF_013403875.1	d__Bacteria;p__Proteobacteria;c__Gammaproteobacteria;o__Burkholderiales;f__Burkholderiaceae;g__Burkholderia;s__Burkholderia sp013403875	yes	5	6	11		1	0	1
RS_GCF_902833045.1	d__Bacteria;p__Proteobacteria;c__Gammaproteobacteria;o__Burkholderiales;f__Burkholderiaceae;g__Burkholderia;s__Burkholderia sp902833045	yes	6	9	15		2	1	3
RS_GCF_902833145.1	d__Bacteria;p__Proteobacteria;c__Gammaproteobacteria;o__Burkholderiales;f__Burkholderiaceae;g__Burkholderia;s__Burkholderia sp902833145	yes	6	9	15		1	1	2
RS_GCF_902833225.1	d__Bacteria;p__Proteobacteria;c__Gammaproteobacteria;o__Burkholderiales;f__Burkholderiaceae;g__Burkholderia;s__Burkholderia sp902833225	yes	8	10	18		2	1	3
RS_GCF_001742165.1	d__Bacteria;p__Proteobacteria;c__Gammaproteobacteria;o__Burkholderiales;f__Burkholderiaceae;g__Burkholderia;s__Burkholderia stabilis	yes	6	10	16		2	1	3
RS_GCF_902830275.1	d__Bacteria;p__Proteobacteria;c__Gammaproteobacteria;o__Burkholderiales;f__Burkholderiaceae;g__Burkholderia;s__Burkholderia stagnalis	yes	3	10	13		1	1	2
RS_GCF_902833055.1	d__Bacteria;p__Proteobacteria;c__Gammaproteobacteria;o__Burkholderiales;f__Burkholderiaceae;g__Burkholderia;s__Burkholderia territorii	yes	6	9	15		2	1	3
RS_GCF_000012365.1	d__Bacteria;p__Proteobacteria;c__Gammaproteobacteria;o__Burkholderiales;f__Burkholderiaceae;g__Burkholderia;s__Burkholderia thailandensis	yes	2	11	13		0	1	1
RS_GCF_000959245.1	d__Bacteria;p__Proteobacteria;c__Gammaproteobacteria;o__Burkholderiales;f__Burkholderiaceae;g__Burkholderia;s__Burkholderia ubonensis	yes	3	10	13		2	1	3
RS_GCF_000959445.1	d__Bacteria;p__Proteobacteria;c__Gammaproteobacteria;o__Burkholderiales;f__Burkholderiaceae;g__Burkholderia;s__Burkholderia vietnamiensis	yes	4	10	14		1	1	2
RS_GCF_001544975.2	d__Bacteria;p__Proteobacteria;c__Gammaproteobacteria;o__Burkholderiales;f__Burkholderiaceae;g__Caballeronia;s__Caballeronia arationis	yes	12	11	23		2	1	3
RS_GCF_001544695.2	d__Bacteria;p__Proteobacteria;c__Gammaproteobacteria;o__Burkholderiales;f__Burkholderiaceae;g__Caballeronia;s__Caballeronia arvi	yes	9	12	21		3	1	4
GB_GCA_001235855.1	d__Bacteria;p__Proteobacteria;c__Gammaproteobacteria;o__Burkholderiales;f__Burkholderiaceae;g__Caballeronia;s__Caballeronia brachyanthoides	yes	3	3	6		1	0	1
RS_GCF_900044055.2	d__Bacteria;p__Proteobacteria;c__Gammaproteobacteria;o__Burkholderiales;f__Burkholderiaceae;g__Caballeronia;s__Caballeronia calidae	yes	12	11	23		3	2	5
GB_GCA_001184395.1	d__Bacteria;p__Proteobacteria;c__Gammaproteobacteria;o__Burkholderiales;f__Burkholderiaceae;g__Caballeronia;s__Caballeronia calva	yes	5	6	11		1	0	1
RS_GCF_001544755.2	d__Bacteria;p__Proteobacteria;c__Gammaproteobacteria;o__Burkholderiales;f__Burkholderiaceae;g__Caballeronia;s__Caballeronia catudaia	yes	10	12	22		2	1	3
RS_GCF_001544535.1	d__Bacteria;p__Proteobacteria;c__Gammaproteobacteria;o__Burkholderiales;f__Burkholderiaceae;g__Caballeronia;s__Caballeronia choica	yes	14	12	26		2	2	4
RS_GCF_001544615.1	d__Bacteria;p__Proteobacteria;c__Gammaproteobacteria;o__Burkholderiales;f__Burkholderiaceae;g__Caballeronia;s__Caballeronia concitans	yes	6	9	15		1	1	2
RS_GCF_001544575.2	d__Bacteria;p__Proteobacteria;c__Gammaproteobacteria;o__Burkholderiales;f__Burkholderiaceae;g__Caballeronia;s__Caballeronia cordobensis	yes	8	13	21		2	2	4
GB_GCA_001190015.1	d__Bacteria;p__Proteobacteria;c__Gammaproteobacteria;o__Burkholderiales;f__Burkholderiaceae;g__Caballeronia;s__Caballeronia crenata	yes	2	4	6		1	0	1
RS_GCF_001544835.2	d__Bacteria;p__Proteobacteria;c__Gammaproteobacteria;o__Burkholderiales;f__Burkholderiaceae;g__Caballeronia;s__Caballeronia fortuita	yes	5	11	16		1	1	2
RS_GCF_000698595.1	d__Bacteria;p__Proteobacteria;c__Gammaproteobacteria;o__Burkholderiales;f__Burkholderiaceae;g__Caballeronia;s__Caballeronia glathei	yes	8	13	21		1	2	3
RS_GCF_001545035.1	d__Bacteria;p__Proteobacteria;c__Gammaproteobacteria;o__Burkholderiales;f__Burkholderiaceae;g__Caballeronia;s__Caballeronia glebae	yes	7	12	19		2	2	4
RS_GCF_000698555.1	d__Bacteria;p__Proteobacteria;c__Gammaproteobacteria;o__Burkholderiales;f__Burkholderiaceae;g__Caballeronia;s__Caballeronia grimmiae	yes	6	9	15		1	1	2
RS_GCF_001544475.1	d__Bacteria;p__Proteobacteria;c__Gammaproteobacteria;o__Burkholderiales;f__Burkholderiaceae;g__Caballeronia;s__Caballeronia humi	yes	8	9	17		2	1	3
GB_GCA_001184405.1	d__Bacteria;p__Proteobacteria;c__Gammaproteobacteria;o__Burkholderiales;f__Burkholderiaceae;g__Caballeronia;s__Caballeronia humilis	yes	4	10	14		0	1	1
RS_GCF_001544875.2	d__Bacteria;p__Proteobacteria;c__Gammaproteobacteria;o__Burkholderiales;f__Burkholderiaceae;g__Caballeronia;s__Caballeronia hypogeia	yes	14	12	26		3	2	5
RS_GCF_000402035.1	d__Bacteria;p__Proteobacteria;c__Gammaproteobacteria;o__Burkholderiales;f__Burkholderiaceae;g__Caballeronia;s__Caballeronia insecticola	yes	8	11	19		3	2	5
GB_GCA_000648925.1	d__Bacteria;p__Proteobacteria;c__Gammaproteobacteria;o__Burkholderiales;f__Burkholderiaceae;g__Caballeronia;s__Caballeronia jiangsuensis	yes	9	13	22		3	2	5
GB_GCA_001189345.1	d__Bacteria;p__Proteobacteria;c__Gammaproteobacteria;o__Burkholderiales;f__Burkholderiaceae;g__Caballeronia;s__Caballeronia kirkii_B	yes	8	7	15		1	0	1
GB_GCA_001580565.1	d__Bacteria;p__Proteobacteria;c__Gammaproteobacteria;o__Burkholderiales;f__Burkholderiaceae;g__Caballeronia;s__Caballeronia megalochromosomata	yes	11	10	21		3	1	4
RS_GCF_001028175.1	d__Bacteria;p__Proteobacteria;c__Gammaproteobacteria;o__Burkholderiales;f__Burkholderiaceae;g__Caballeronia;s__Caballeronia mineralivorans	yes	5	7	12		2	1	3
RS_GCF_900258035.1	d__Bacteria;p__Proteobacteria;c__Gammaproteobacteria;o__Burkholderiales;f__Burkholderiaceae;g__Caballeronia;s__Caballeronia novacaledonica	yes	8	9	17		2	1	3
RS_GCF_001544915.2	d__Bacteria;p__Proteobacteria;c__Gammaproteobacteria;o__Burkholderiales;f__Burkholderiaceae;g__Caballeronia;s__Caballeronia pedi	yes	9	15	24		2	2	4
GB_GCA_001544595.2	d__Bacteria;p__Proteobacteria;c__Gammaproteobacteria;o__Burkholderiales;f__Burkholderiaceae;g__Caballeronia;s__Caballeronia peredens	yes	7	10	17		2	1	3
RS_GCF_001545075.1	d__Bacteria;p__Proteobacteria;c__Gammaproteobacteria;o__Burkholderiales;f__Burkholderiaceae;g__Caballeronia;s__Caballeronia ptereochthonis	yes	10	14	24		2	1	3
GB_GCA_001045575.1	d__Bacteria;p__Proteobacteria;c__Gammaproteobacteria;o__Burkholderiales;f__Burkholderiaceae;g__Caballeronia;s__Caballeronia pumila	yes	3	4	7		1	0	1
GB_GCA_001189335.2	d__Bacteria;p__Proteobacteria;c__Gammaproteobacteria;o__Burkholderiales;f__Burkholderiaceae;g__Caballeronia;s__Caballeronia schumannianae_A	yes	5	5	10		2	0	2
RS_GCF_000729995.1	d__Bacteria;p__Proteobacteria;c__Gammaproteobacteria;o__Burkholderiales;f__Burkholderiaceae;g__Caballeronia;s__Caballeronia sordidicola_A	yes	10	14	24		2	1	3
RS_GCF_001544455.2	d__Bacteria;p__Proteobacteria;c__Gammaproteobacteria;o__Burkholderiales;f__Burkholderiaceae;g__Caballeronia;s__Caballeronia sordidicola_B	yes	6	11	17		2	2	4
RS_GCF_002220365.1	d__Bacteria;p__Proteobacteria;c__Gammaproteobacteria;o__Burkholderiales;f__Burkholderiaceae;g__Caballeronia;s__Caballeronia sordidicola_C	yes	6	8	14		4	0	4
RS_GCF_001424345.1	d__Bacteria;p__Proteobacteria;c__Gammaproteobacteria;o__Burkholderiales;f__Burkholderiaceae;g__Caballeronia;s__Caballeronia sp001424345	yes	3	10	13		1	2	3
RS_GCF_001557535.2	d__Bacteria;p__Proteobacteria;c__Gammaproteobacteria;o__Burkholderiales;f__Burkholderiaceae;g__Caballeronia;s__Caballeronia sp001557535	yes	8	8	16		4	1	5
RS_GCF_009766085.1	d__Bacteria;p__Proteobacteria;c__Gammaproteobacteria;o__Burkholderiales;f__Burkholderiaceae;g__Caballeronia;s__Caballeronia sp009766085	yes	3	10	13		1	1	2
RS_GCF_011493005.1	d__Bacteria;p__Proteobacteria;c__Gammaproteobacteria;o__Burkholderiales;f__Burkholderiaceae;g__Caballeronia;s__Caballeronia sp011493005	yes	9	14	23		6	3	9
RS_GCF_902506145.1	d__Bacteria;p__Proteobacteria;c__Gammaproteobacteria;o__Burkholderiales;f__Burkholderiaceae;g__Caballeronia;s__Caballeronia sp902506145	yes	3	10	13		1	1	2
RS_GCF_902833455.1	d__Bacteria;p__Proteobacteria;c__Gammaproteobacteria;o__Burkholderiales;f__Burkholderiaceae;g__Caballeronia;s__Caballeronia sp902833455	yes	6	8	14		2	1	3
RS_GCF_001544495.1	d__Bacteria;p__Proteobacteria;c__Gammaproteobacteria;o__Burkholderiales;f__Burkholderiaceae;g__Caballeronia;s__Caballeronia telluris	yes	7	13	20		1	3	4
RS_GCF_001544795.2	d__Bacteria;p__Proteobacteria;c__Gammaproteobacteria;o__Burkholderiales;f__Burkholderiaceae;g__Caballeronia;s__Caballeronia temeraria	yes	9	10	19		2	1	3
RS_GCF_001544515.1	d__Bacteria;p__Proteobacteria;c__Gammaproteobacteria;o__Burkholderiales;f__Burkholderiaceae;g__Caballeronia;s__Caballeronia terrestris	yes	13	12	25		2	1	3
GB_GCA_001544655.2	d__Bacteria;p__Proteobacteria;c__Gammaproteobacteria;o__Burkholderiales;f__Burkholderiaceae;g__Caballeronia;s__Caballeronia turbans	yes	7	13	20		2	2	4
RS_GCF_001544555.2	d__Bacteria;p__Proteobacteria;c__Gammaproteobacteria;o__Burkholderiales;f__Burkholderiaceae;g__Caballeronia;s__Caballeronia udeis	yes	6	13	19		1	0	1
RS_GCF_001189365.1	d__Bacteria;p__Proteobacteria;c__Gammaproteobacteria;o__Burkholderiales;f__Burkholderiaceae;g__Caballeronia;s__Caballeronia verschuerenii	yes	6	14	20		1	2	3
RS_GCF_000698575.1	d__Bacteria;p__Proteobacteria;c__Gammaproteobacteria;o__Burkholderiales;f__Burkholderiaceae;g__Caballeronia;s__Caballeronia zhejiangensis	yes	10	11	21		4	2	6
GB_GCA_902826305.1	d__Bacteria;p__Proteobacteria;c__Gammaproteobacteria;o__Burkholderiales;f__Burkholderiaceae;g__CADEEH01;s__CADEEH01 sp902826305	yes	3	10	13		0	2	2
GB_GCA_011390055.1	d__Bacteria;p__Proteobacteria;c__Gammaproteobacteria;o__Burkholderiales;f__Burkholderiaceae;g__CADEEN01;s__CADEEN01 sp011390055	yes	3	3	6		1	1	2
GB_GCA_902825995.1	d__Bacteria;p__Proteobacteria;c__Gammaproteobacteria;o__Burkholderiales;f__Burkholderiaceae;g__CADEEN01;s__CADEEN01 sp902825995	yes	3	5	8		0	1	1
GB_GCA_902826345.1	d__Bacteria;p__Proteobacteria;c__Gammaproteobacteria;o__Burkholderiales;f__Burkholderiaceae;g__CADEEN01;s__CADEEN01 sp902826345	yes	2	5	7		1	1	2
GB_GCA_000437635.1	d__Bacteria;p__Proteobacteria;c__Gammaproteobacteria;o__Burkholderiales;f__Burkholderiaceae;g__CAG-521;s__CAG-521 sp000437635	yes	1	0	1		0	0	0
GB_GCA_002329575.1	d__Bacteria;p__Proteobacteria;c__Gammaproteobacteria;o__Burkholderiales;f__Burkholderiaceae;g__CAG-521;s__CAG-521 sp002329575	yes	1	0	1		0	0	0
GB_GCA_003543795.1	d__Bacteria;p__Proteobacteria;c__Gammaproteobacteria;o__Burkholderiales;f__Burkholderiaceae;g__CAG-521;s__CAG-521 sp003543795	yes	1	0	1		0	0	0
GB_GCA_900544345.1	d__Bacteria;p__Proteobacteria;c__Gammaproteobacteria;o__Burkholderiales;f__Burkholderiaceae;g__CAG-521;s__CAG-521 sp900544345	yes	1	0	1		0	0	0
GB_GCA_900545335.1	d__Bacteria;p__Proteobacteria;c__Gammaproteobacteria;o__Burkholderiales;f__Burkholderiaceae;g__CAG-521;s__CAG-521 sp900545335	yes	1	0	1		0	0	0
GB_GCA_900546995.1	d__Bacteria;p__Proteobacteria;c__Gammaproteobacteria;o__Burkholderiales;f__Burkholderiaceae;g__CAG-521;s__CAG-521 sp900546995	yes	1	0	1		0	0	0
GB_GCA_900553105.1	d__Bacteria;p__Proteobacteria;c__Gammaproteobacteria;o__Burkholderiales;f__Burkholderiaceae;g__CAG-521;s__CAG-521 sp900553105	yes	1	0	1		0	0	0
GB_GCA_900554675.1	d__Bacteria;p__Proteobacteria;c__Gammaproteobacteria;o__Burkholderiales;f__Burkholderiaceae;g__CAG-521;s__CAG-521 sp900554675	yes	1	0	1		0	0	0
GB_GCA_902388655.1	d__Bacteria;p__Proteobacteria;c__Gammaproteobacteria;o__Burkholderiales;f__Burkholderiaceae;g__CAG-521;s__CAG-521 sp902388655	yes	1	0	1		0	0	0
RS_GCF_903644065.1	d__Bacteria;p__Proteobacteria;c__Gammaproteobacteria;o__Burkholderiales;f__Burkholderiaceae;g__CAHJXF01;s__CAHJXF01 sp903644065	yes	2	6	8		0	0	0
GB_GCA_903830985.1	d__Bacteria;p__Proteobacteria;c__Gammaproteobacteria;o__Burkholderiales;f__Burkholderiaceae;g__CAIKVZ01;s__CAIKVZ01 sp903830985	yes	5	11	16		0	1	1
GB_GCA_903832285.1	d__Bacteria;p__Proteobacteria;c__Gammaproteobacteria;o__Burkholderiales;f__Burkholderiaceae;g__CAIKVZ01;s__CAIKVZ01 sp903832285	yes	5	5	10		1	0	1
GB_GCA_903838565.1	d__Bacteria;p__Proteobacteria;c__Gammaproteobacteria;o__Burkholderiales;f__Burkholderiaceae;g__CAIKVZ01;s__CAIKVZ01 sp903838565	yes	5	4	9		0	0	0
GB_GCA_903844215.1	d__Bacteria;p__Proteobacteria;c__Gammaproteobacteria;o__Burkholderiales;f__Burkholderiaceae;g__CAIKVZ01;s__CAIKVZ01 sp903844215	yes	4	5	9		0	1	1
GB_GCA_903909815.1	d__Bacteria;p__Proteobacteria;c__Gammaproteobacteria;o__Burkholderiales;f__Burkholderiaceae;g__CAIKVZ01;s__CAIKVZ01 sp903909815	yes	8	8	16		0	1	1
GB_GCA_010365165.1	d__Bacteria;p__Proteobacteria;c__Gammaproteobacteria;o__Burkholderiales;f__Burkholderiaceae;g__CAILRJ01;s__CAILRJ01 sp010365165	yes	3	6	9		0	1	1
GB_GCA_014376645.1	d__Bacteria;p__Proteobacteria;c__Gammaproteobacteria;o__Burkholderiales;f__Burkholderiaceae;g__CAILRJ01;s__CAILRJ01 sp014376645	yes	2	7	9		0	0	0
GB_GCA_014377155.1	d__Bacteria;p__Proteobacteria;c__Gammaproteobacteria;o__Burkholderiales;f__Burkholderiaceae;g__CAILRJ01;s__CAILRJ01 sp014377155	yes	3	6	9		0	0	0
GB_GCA_014377845.1	d__Bacteria;p__Proteobacteria;c__Gammaproteobacteria;o__Burkholderiales;f__Burkholderiaceae;g__CAILRJ01;s__CAILRJ01 sp014377845	yes	2	6	8		0	1	1
GB_GCA_903836575.1	d__Bacteria;p__Proteobacteria;c__Gammaproteobacteria;o__Burkholderiales;f__Burkholderiaceae;g__CAILRJ01;s__CAILRJ01 sp903836575	yes	3	5	8		0	1	1
GB_GCA_013289985.1	d__Bacteria;p__Proteobacteria;c__Gammaproteobacteria;o__Burkholderiales;f__Burkholderiaceae;g__CAIMXF01;s__CAIMXF01 sp013289985	yes	3	8	11		0	1	1
GB_GCA_903845345.1	d__Bacteria;p__Proteobacteria;c__Gammaproteobacteria;o__Burkholderiales;f__Burkholderiaceae;g__CAIMXF01;s__CAIMXF01 sp903845345	yes	3	9	12		0	1	1
GB_GCA_005789825.1	d__Bacteria;p__Proteobacteria;c__Gammaproteobacteria;o__Burkholderiales;f__Burkholderiaceae;g__CAINMN01;s__CAINMN01 sp005789825	yes	1	3	4		1	0	1
GB_GCA_009693225.1	d__Bacteria;p__Proteobacteria;c__Gammaproteobacteria;o__Burkholderiales;f__Burkholderiaceae;g__CAINMN01;s__CAINMN01 sp009693225	yes	1	2	3		1	0	1
GB_GCA_009693305.1	d__Bacteria;p__Proteobacteria;c__Gammaproteobacteria;o__Burkholderiales;f__Burkholderiaceae;g__CAINMN01;s__CAINMN01 sp009693305	yes	8	3	11		1	1	2
GB_GCA_009919175.1	d__Bacteria;p__Proteobacteria;c__Gammaproteobacteria;o__Burkholderiales;f__Burkholderiaceae;g__CAINMN01;s__CAINMN01 sp009919175	yes	4	3	7		1	0	1
GB_GCA_009921265.1	d__Bacteria;p__Proteobacteria;c__Gammaproteobacteria;o__Burkholderiales;f__Burkholderiaceae;g__CAINMN01;s__CAINMN01 sp009921265	yes	8	3	11		1	1	2
GB_GCA_009921465.1	d__Bacteria;p__Proteobacteria;c__Gammaproteobacteria;o__Burkholderiales;f__Burkholderiaceae;g__CAINMN01;s__CAINMN01 sp009921465	yes	10	3	13		2	1	3
GB_GCA_009923505.1	d__Bacteria;p__Proteobacteria;c__Gammaproteobacteria;o__Burkholderiales;f__Burkholderiaceae;g__CAINMN01;s__CAINMN01 sp009923505	yes	2	5	7		1	0	1
GB_GCA_009925585.1	d__Bacteria;p__Proteobacteria;c__Gammaproteobacteria;o__Burkholderiales;f__Burkholderiaceae;g__CAINMN01;s__CAINMN01 sp009925585	yes	1	4	5		1	0	1
GB_GCA_009927195.1	d__Bacteria;p__Proteobacteria;c__Gammaproteobacteria;o__Burkholderiales;f__Burkholderiaceae;g__CAINMN01;s__CAINMN01 sp009927195	yes	4	5	9		3	1	4
GB_GCA_009927495.1	d__Bacteria;p__Proteobacteria;c__Gammaproteobacteria;o__Burkholderiales;f__Burkholderiaceae;g__CAINMN01;s__CAINMN01 sp009927495	yes	2	4	6		1	0	1
GB_GCA_013205525.1	d__Bacteria;p__Proteobacteria;c__Gammaproteobacteria;o__Burkholderiales;f__Burkholderiaceae;g__CAINMN01;s__CAINMN01 sp013205525	yes	1	3	4		1	0	1
GB_GCA_903828695.1	d__Bacteria;p__Proteobacteria;c__Gammaproteobacteria;o__Burkholderiales;f__Burkholderiaceae;g__CAINMN01;s__CAINMN01 sp903828695	yes	4	2	6		1	0	1
GB_GCA_903830725.1	d__Bacteria;p__Proteobacteria;c__Gammaproteobacteria;o__Burkholderiales;f__Burkholderiaceae;g__CAINMN01;s__CAINMN01 sp903830725	yes	3	2	5		1	0	1
GB_GCA_903831655.1	d__Bacteria;p__Proteobacteria;c__Gammaproteobacteria;o__Burkholderiales;f__Burkholderiaceae;g__CAINMN01;s__CAINMN01 sp903831655	yes	9	6	15		2	1	3
GB_GCA_903838355.1	d__Bacteria;p__Proteobacteria;c__Gammaproteobacteria;o__Burkholderiales;f__Burkholderiaceae;g__CAINMN01;s__CAINMN01 sp903838355	yes	5	2	7		1	0	1
GB_GCA_903842945.1	d__Bacteria;p__Proteobacteria;c__Gammaproteobacteria;o__Burkholderiales;f__Burkholderiaceae;g__CAINMN01;s__CAINMN01 sp903842945	yes	7	2	9		2	0	2
GB_GCA_903844385.1	d__Bacteria;p__Proteobacteria;c__Gammaproteobacteria;o__Burkholderiales;f__Burkholderiaceae;g__CAINMN01;s__CAINMN01 sp903844385	yes	6	0	6		0	0	0
GB_GCA_903850735.1	d__Bacteria;p__Proteobacteria;c__Gammaproteobacteria;o__Burkholderiales;f__Burkholderiaceae;g__CAINMN01;s__CAINMN01 sp903850735	yes	5	7	12		1	1	2
GB_GCA_903861115.1	d__Bacteria;p__Proteobacteria;c__Gammaproteobacteria;o__Burkholderiales;f__Burkholderiaceae;g__CAINMN01;s__CAINMN01 sp903861115	yes	7	3	10		1	0	1
GB_GCA_903864315.1	d__Bacteria;p__Proteobacteria;c__Gammaproteobacteria;o__Burkholderiales;f__Burkholderiaceae;g__CAINMN01;s__CAINMN01 sp903864315	yes	9	3	12		2	0	2
GB_GCA_903865035.1	d__Bacteria;p__Proteobacteria;c__Gammaproteobacteria;o__Burkholderiales;f__Burkholderiaceae;g__CAINMN01;s__CAINMN01 sp903865035	yes	6	4	10		2	1	3
GB_GCA_903871545.1	d__Bacteria;p__Proteobacteria;c__Gammaproteobacteria;o__Burkholderiales;f__Burkholderiaceae;g__CAINMN01;s__CAINMN01 sp903871545	yes	8	3	11		2	0	2
GB_GCA_903876885.1	d__Bacteria;p__Proteobacteria;c__Gammaproteobacteria;o__Burkholderiales;f__Burkholderiaceae;g__CAINMN01;s__CAINMN01 sp903876885	yes	2	1	3		1	0	1
GB_GCA_903887325.1	d__Bacteria;p__Proteobacteria;c__Gammaproteobacteria;o__Burkholderiales;f__Burkholderiaceae;g__CAINMN01;s__CAINMN01 sp903887325	yes	1	3	4		1	0	1
GB_GCA_903887655.1	d__Bacteria;p__Proteobacteria;c__Gammaproteobacteria;o__Burkholderiales;f__Burkholderiaceae;g__CAINMN01;s__CAINMN01 sp903887655	yes	4	3	7		0	0	0
GB_GCA_903896615.1	d__Bacteria;p__Proteobacteria;c__Gammaproteobacteria;o__Burkholderiales;f__Burkholderiaceae;g__CAINMN01;s__CAINMN01 sp903896615	yes	6	2	8		2	1	3
GB_GCA_903910745.1	d__Bacteria;p__Proteobacteria;c__Gammaproteobacteria;o__Burkholderiales;f__Burkholderiaceae;g__CAINMN01;s__CAINMN01 sp903910745	yes	8	3	11		1	0	1
GB_GCA_903933115.1	d__Bacteria;p__Proteobacteria;c__Gammaproteobacteria;o__Burkholderiales;f__Burkholderiaceae;g__CAINMN01;s__CAINMN01 sp903933115	yes	3	2	5		1	0	1
GB_GCA_903949285.1	d__Bacteria;p__Proteobacteria;c__Gammaproteobacteria;o__Burkholderiales;f__Burkholderiaceae;g__CAINMN01;s__CAINMN01 sp903949285	yes	3	5	8		1	1	2
GB_GCA_903956845.1	d__Bacteria;p__Proteobacteria;c__Gammaproteobacteria;o__Burkholderiales;f__Burkholderiaceae;g__CAINMN01;s__CAINMN01 sp903956845	yes	1	5	6		1	0	1
GB_GCA_903885415.1	d__Bacteria;p__Proteobacteria;c__Gammaproteobacteria;o__Burkholderiales;f__Burkholderiaceae;g__CAISIP01;s__CAISIP01 sp903885415	yes	5	8	13		2	1	3
GB_GCA_903934295.1	d__Bacteria;p__Proteobacteria;c__Gammaproteobacteria;o__Burkholderiales;f__Burkholderiaceae;g__CAIZPE01;s__CAIZPE01 sp903934295	yes	4	5	9		0	0	0
GB_GCA_903934795.1	d__Bacteria;p__Proteobacteria;c__Gammaproteobacteria;o__Burkholderiales;f__Burkholderiaceae;g__CAIZPE01;s__CAIZPE01 sp903934795	yes	5	4	9		0	0	0
GB_GCA_903970145.1	d__Bacteria;p__Proteobacteria;c__Gammaproteobacteria;o__Burkholderiales;f__Burkholderiaceae;g__CAJCHO01;s__CAJCHO01 sp903970145	yes	4	4	8		1	0	1
GB_GCA_903970185.1	d__Bacteria;p__Proteobacteria;c__Gammaproteobacteria;o__Burkholderiales;f__Burkholderiaceae;g__CAJCIC01;s__CAJCIC01 sp903970185	yes	5	5	10		1	0	1
RS_GCF_000381125.1	d__Bacteria;p__Proteobacteria;c__Gammaproteobacteria;o__Burkholderiales;f__Burkholderiaceae;g__Caldimonas;s__Caldimonas manganoxidans	yes	2	6	8		0	1	1
RS_GCF_900129885.1	d__Bacteria;p__Proteobacteria;c__Gammaproteobacteria;o__Burkholderiales;f__Burkholderiaceae;g__Candidimonas_A;s__Candidimonas_A bauzanensis	yes	9	8	17		2	1	3
RS_GCF_002849615.1	d__Bacteria;p__Proteobacteria;c__Gammaproteobacteria;o__Burkholderiales;f__Burkholderiaceae;g__Candidimonas_A;s__Candidimonas_A sp002849615	yes	8	4	12		4	2	6
RS_GCF_002849655.1	d__Bacteria;p__Proteobacteria;c__Gammaproteobacteria;o__Burkholderiales;f__Burkholderiaceae;g__Candidimonas_A;s__Candidimonas_A sp002849655	yes	3	8	11		1	2	3
RS_GCF_003971065.1	d__Bacteria;p__Proteobacteria;c__Gammaproteobacteria;o__Burkholderiales;f__Burkholderiaceae;g__Candidimonas_A;s__Candidimonas_A sp003971065	yes	5	2	7		1	0	1
RS_GCF_004339425.1	d__Bacteria;p__Proteobacteria;c__Gammaproteobacteria;o__Burkholderiales;f__Burkholderiaceae;g__Candidimonas_A;s__Candidimonas_A sp004339425	yes	2	6	8		1	3	4
RS_GCF_013416445.1	d__Bacteria;p__Proteobacteria;c__Gammaproteobacteria;o__Burkholderiales;f__Burkholderiaceae;g__Candidimonas_A;s__Candidimonas_A sp013416445	yes	3	4	7		1	2	3
RS_GCF_002209565.1	d__Bacteria;p__Proteobacteria;c__Gammaproteobacteria;o__Burkholderiales;f__Burkholderiaceae;g__Candidimonas;s__Candidimonas nitroreducens	yes	13	7	20		4	0	4
RS_GCF_001592225.1	d__Bacteria;p__Proteobacteria;c__Gammaproteobacteria;o__Burkholderiales;f__Burkholderiaceae;g__Castellaniella;s__Castellaniella caeni	yes	3	5	8		1	2	3
RS_GCF_014203015.1	d__Bacteria;p__Proteobacteria;c__Gammaproteobacteria;o__Burkholderiales;f__Burkholderiaceae;g__Castellaniella;s__Castellaniella defragrans	yes	4	3	7		1	0	1
GB_GCA_002421865.1	d__Bacteria;p__Proteobacteria;c__Gammaproteobacteria;o__Burkholderiales;f__Burkholderiaceae;g__Castellaniella;s__Castellaniella sp002421865	yes	6	3	9		3	0	3
GB_GCA_004321985.1	d__Bacteria;p__Proteobacteria;c__Gammaproteobacteria;o__Burkholderiales;f__Burkholderiaceae;g__Castellaniella;s__Castellaniella sp004321985	yes	5	1	6		1	0	1
RS_GCF_001584165.1	d__Bacteria;p__Proteobacteria;c__Gammaproteobacteria;o__Burkholderiales;f__Burkholderiaceae;g__Collimonas;s__Collimonas arenae	yes	3	7	10		0	1	1
RS_GCF_000786695.1	d__Bacteria;p__Proteobacteria;c__Gammaproteobacteria;o__Burkholderiales;f__Burkholderiaceae;g__Collimonas;s__Collimonas arenae_A	yes	3	7	10		0	1	1
RS_GCF_001584145.1	d__Bacteria;p__Proteobacteria;c__Gammaproteobacteria;o__Burkholderiales;f__Burkholderiaceae;g__Collimonas;s__Collimonas fungivorans	yes	2	8	10		0	2	2
RS_GCF_000221045.1	d__Bacteria;p__Proteobacteria;c__Gammaproteobacteria;o__Burkholderiales;f__Burkholderiaceae;g__Collimonas;s__Collimonas fungivorans_A	yes	3	8	11		0	2	2
RS_GCF_001584185.1	d__Bacteria;p__Proteobacteria;c__Gammaproteobacteria;o__Burkholderiales;f__Burkholderiaceae;g__Collimonas;s__Collimonas pratensis	yes	2	7	9		0	1	1
GB_GCA_002325825.1	d__Bacteria;p__Proteobacteria;c__Gammaproteobacteria;o__Burkholderiales;f__Burkholderiaceae;g__Collimonas;s__Collimonas sp002325825	yes	2	1	3		0	0	0
RS_GCF_002564105.1	d__Bacteria;p__Proteobacteria;c__Gammaproteobacteria;o__Burkholderiales;f__Burkholderiaceae;g__Collimonas;s__Collimonas sp002564105	yes	2	7	9		0	1	1
RS_GCF_900107095.1	d__Bacteria;p__Proteobacteria;c__Gammaproteobacteria;o__Burkholderiales;f__Burkholderiaceae;g__Collimonas;s__Collimonas sp900107095	yes	2	9	11		0	2	2
RS_GCF_900111995.1	d__Bacteria;p__Proteobacteria;c__Gammaproteobacteria;o__Burkholderiales;f__Burkholderiaceae;g__Collimonas;s__Collimonas sp900111995	yes	5	7	12		1	2	3
RS_GCF_900112135.1	d__Bacteria;p__Proteobacteria;c__Gammaproteobacteria;o__Burkholderiales;f__Burkholderiaceae;g__Collimonas;s__Collimonas sp900112135	yes	2	9	11		0	2	2
RS_GCF_900113705.1	d__Bacteria;p__Proteobacteria;c__Gammaproteobacteria;o__Burkholderiales;f__Burkholderiaceae;g__Collimonas;s__Collimonas sp900113705	yes	4	9	13		0	1	1
RS_GCF_000484635.1	d__Bacteria;p__Proteobacteria;c__Gammaproteobacteria;o__Burkholderiales;f__Burkholderiaceae;g__Comamonas_C;s__Comamonas_C badia	yes	4	5	9		0	1	1
GB_GCA_001724135.1	d__Bacteria;p__Proteobacteria;c__Gammaproteobacteria;o__Burkholderiales;f__Burkholderiaceae;g__Comamonas_C;s__Comamonas_C sp001724135	yes	2	5	7		0	1	1
GB_GCA_001725255.1	d__Bacteria;p__Proteobacteria;c__Gammaproteobacteria;o__Burkholderiales;f__Burkholderiaceae;g__Comamonas_C;s__Comamonas_C sp001725255	yes	3	4	7		0	1	1
RS_GCF_002894305.1	d__Bacteria;p__Proteobacteria;c__Gammaproteobacteria;o__Burkholderiales;f__Burkholderiaceae;g__Comamonas_C;s__Comamonas_C sp002894305	yes	6	5	11		0	2	2
RS_GCF_007954405.1	d__Bacteria;p__Proteobacteria;c__Gammaproteobacteria;o__Burkholderiales;f__Burkholderiaceae;g__Comamonas_C;s__Comamonas_C sp007954405	yes	3	1	4		0	0	0
RS_GCF_002158865.1	d__Bacteria;p__Proteobacteria;c__Gammaproteobacteria;o__Burkholderiales;f__Burkholderiaceae;g__Comamonas_E;s__Comamonas_E serinivorans	yes	3	2	5		0	0	0
RS_GCF_001598795.1	d__Bacteria;p__Proteobacteria;c__Gammaproteobacteria;o__Burkholderiales;f__Burkholderiaceae;g__Comamonas;s__Comamonas acidovorans	yes	3	9	12		1	2	3
RS_GCF_000739875.1	d__Bacteria;p__Proteobacteria;c__Gammaproteobacteria;o__Burkholderiales;f__Burkholderiaceae;g__Comamonas;s__Comamonas aquatica	yes	2	8	10		0	4	4
RS_GCF_000429845.1	d__Bacteria;p__Proteobacteria;c__Gammaproteobacteria;o__Burkholderiales;f__Burkholderiaceae;g__Comamonas;s__Comamonas composti	yes	2	7	9		1	2	3
RS_GCF_902829245.1	d__Bacteria;p__Proteobacteria;c__Gammaproteobacteria;o__Burkholderiales;f__Burkholderiaceae;g__Comamonas;s__Comamonas jiangduensis	yes	2	5	7		0	2	2
RS_GCF_008801935.1	d__Bacteria;p__Proteobacteria;c__Gammaproteobacteria;o__Burkholderiales;f__Burkholderiaceae;g__Comamonas;s__Comamonas kerstersii	yes	2	8	10		0	3	3
RS_GCF_014204315.1	d__Bacteria;p__Proteobacteria;c__Gammaproteobacteria;o__Burkholderiales;f__Burkholderiaceae;g__Comamonas;s__Comamonas konjaci_A	yes	4	8	12		1	2	3
RS_GCF_014076495.1	d__Bacteria;p__Proteobacteria;c__Gammaproteobacteria;o__Burkholderiales;f__Burkholderiaceae;g__Comamonas;s__Comamonas koreensis	yes	1	7	8		0	1	1
RS_GCF_014207855.1	d__Bacteria;p__Proteobacteria;c__Gammaproteobacteria;o__Burkholderiales;f__Burkholderiaceae;g__Comamonas;s__Comamonas odontotermitis	yes	2	6	8		0	1	1
GB_GCA_014637085.1	d__Bacteria;p__Proteobacteria;c__Gammaproteobacteria;o__Burkholderiales;f__Burkholderiaceae;g__Comamonas;s__Comamonas phosphati	yes	3	7	10		0	2	2
RS_GCF_014109725.1	d__Bacteria;p__Proteobacteria;c__Gammaproteobacteria;o__Burkholderiales;f__Burkholderiaceae;g__Comamonas;s__Comamonas piscis	yes	1	6	7		0	2	2
GB_GCA_002472915.1	d__Bacteria;p__Proteobacteria;c__Gammaproteobacteria;o__Burkholderiales;f__Burkholderiaceae;g__Comamonas;s__Comamonas sp002472915	yes	2	7	9		0	1	1
RS_GCF_002754475.1	d__Bacteria;p__Proteobacteria;c__Gammaproteobacteria;o__Burkholderiales;f__Burkholderiaceae;g__Comamonas;s__Comamonas sp002754475	yes	6	7	13		0	2	2
RS_GCF_004364775.1	d__Bacteria;p__Proteobacteria;c__Gammaproteobacteria;o__Burkholderiales;f__Burkholderiaceae;g__Comamonas;s__Comamonas sp004364775	yes	1	8	9		0	1	1
GB_GCA_009360615.1	d__Bacteria;p__Proteobacteria;c__Gammaproteobacteria;o__Burkholderiales;f__Burkholderiaceae;g__Comamonas;s__Comamonas sp009360615	yes	6	7	13		0	3	3
RS_GCF_012844455.1	d__Bacteria;p__Proteobacteria;c__Gammaproteobacteria;o__Burkholderiales;f__Burkholderiaceae;g__Comamonas;s__Comamonas sp012844455	yes	6	5	11		0	2	2
RS_GCF_013363755.1	d__Bacteria;p__Proteobacteria;c__Gammaproteobacteria;o__Burkholderiales;f__Burkholderiaceae;g__Comamonas;s__Comamonas sp013363755	yes	2	7	9		0	1	1
RS_GCF_900564145.1	d__Bacteria;p__Proteobacteria;c__Gammaproteobacteria;o__Burkholderiales;f__Burkholderiaceae;g__Comamonas;s__Comamonas sp900564145	yes	6	8	14		1	3	4
RS_GCF_902706035.1	d__Bacteria;p__Proteobacteria;c__Gammaproteobacteria;o__Burkholderiales;f__Burkholderiaceae;g__Comamonas;s__Comamonas sp902706035	yes	4	9	13		1	1	2
RS_GCF_001544075.1	d__Bacteria;p__Proteobacteria;c__Gammaproteobacteria;o__Burkholderiales;f__Burkholderiaceae;g__Comamonas;s__Comamonas terrae	yes	3	5	8		0	1	1
RS_GCF_900461435.1	d__Bacteria;p__Proteobacteria;c__Gammaproteobacteria;o__Burkholderiales;f__Burkholderiaceae;g__Comamonas;s__Comamonas terrigena	yes	2	7	9		0	3	3
RS_GCF_000241525.1	d__Bacteria;p__Proteobacteria;c__Gammaproteobacteria;o__Burkholderiales;f__Burkholderiaceae;g__Comamonas;s__Comamonas testosteroni	yes	6	9	15		1	3	4
RS_GCF_000739375.1	d__Bacteria;p__Proteobacteria;c__Gammaproteobacteria;o__Burkholderiales;f__Burkholderiaceae;g__Comamonas;s__Comamonas testosteroni_B	yes	7	7	14		0	2	2
RS_GCF_000761245.1	d__Bacteria;p__Proteobacteria;c__Gammaproteobacteria;o__Burkholderiales;f__Burkholderiaceae;g__Comamonas;s__Comamonas testosteroni_C	yes	5	9	14		1	3	4
RS_GCF_003569915.1	d__Bacteria;p__Proteobacteria;c__Gammaproteobacteria;o__Burkholderiales;f__Burkholderiaceae;g__Comamonas;s__Comamonas testosteroni_D	yes	7	6	13		0	2	2
RS_GCF_008727115.1	d__Bacteria;p__Proteobacteria;c__Gammaproteobacteria;o__Burkholderiales;f__Burkholderiaceae;g__Comamonas;s__Comamonas testosteroni_E	yes	4	4	8		0	2	2
RS_GCF_014076415.1	d__Bacteria;p__Proteobacteria;c__Gammaproteobacteria;o__Burkholderiales;f__Burkholderiaceae;g__Comamonas;s__Comamonas testosteroni_F	yes	6	8	14		0	2	2
RS_GCF_000964545.1	d__Bacteria;p__Proteobacteria;c__Gammaproteobacteria;o__Burkholderiales;f__Burkholderiaceae;g__Comamonas;s__Comamonas thiooxydans	yes	7	9	16		1	2	3
RS_GCF_001571325.1	d__Bacteria;p__Proteobacteria;c__Gammaproteobacteria;o__Burkholderiales;f__Burkholderiaceae;g__Comamonas;s__Comamonas tsuruhatensis	yes	3	9	12		0	2	2
RS_GCF_003123725.1	d__Bacteria;p__Proteobacteria;c__Gammaproteobacteria;o__Burkholderiales;f__Burkholderiaceae;g__Corticimicrobacter;s__Corticimicrobacter populi	yes	2	9	11		1	4	5
RS_GCF_900094595.1	d__Bacteria;p__Proteobacteria;c__Gammaproteobacteria;o__Burkholderiales;f__Burkholderiaceae;g__Cupriavidus;s__Cupriavidus alkaliphilus	yes	6	8	14		2	1	3
RS_GCF_008801925.1	d__Bacteria;p__Proteobacteria;c__Gammaproteobacteria;o__Burkholderiales;f__Burkholderiaceae;g__Cupriavidus;s__Cupriavidus basilensis	yes	5	6	11		2	1	3
RS_GCF_000876015.1	d__Bacteria;p__Proteobacteria;c__Gammaproteobacteria;o__Burkholderiales;f__Burkholderiaceae;g__Cupriavidus;s__Cupriavidus basilensis_B	yes	8	12	20		1	2	3
RS_GCF_000243095.1	d__Bacteria;p__Proteobacteria;c__Gammaproteobacteria;o__Burkholderiales;f__Burkholderiaceae;g__Cupriavidus;s__Cupriavidus basilensis_D	yes	8	10	18		2	1	3
RS_GCF_007572485.1	d__Bacteria;p__Proteobacteria;c__Gammaproteobacteria;o__Burkholderiales;f__Burkholderiaceae;g__Cupriavidus;s__Cupriavidus campinensis	yes	3	10	13		1	1	2
RS_GCF_008801915.1	d__Bacteria;p__Proteobacteria;c__Gammaproteobacteria;o__Burkholderiales;f__Burkholderiaceae;g__Cupriavidus;s__Cupriavidus gilardii	yes	3	6	9		1	0	1
RS_GCF_008354965.1	d__Bacteria;p__Proteobacteria;c__Gammaproteobacteria;o__Burkholderiales;f__Burkholderiaceae;g__Cupriavidus;s__Cupriavidus gilardii_B	yes	3	5	8		1	1	2
RS_GCF_013314895.1	d__Bacteria;p__Proteobacteria;c__Gammaproteobacteria;o__Burkholderiales;f__Burkholderiaceae;g__Cupriavidus;s__Cupriavidus gilardii_C	yes	2	7	9		1	0	1
RS_GCF_007829435.1	d__Bacteria;p__Proteobacteria;c__Gammaproteobacteria;o__Burkholderiales;f__Burkholderiaceae;g__Cupriavidus;s__Cupriavidus gilardii_D	yes	4	8	12		1	0	1
RS_GCF_003353055.1	d__Bacteria;p__Proteobacteria;c__Gammaproteobacteria;o__Burkholderiales;f__Burkholderiaceae;g__Cupriavidus;s__Cupriavidus lacunae	yes	14	13	27		3	1	4
RS_GCF_001854325.1	d__Bacteria;p__Proteobacteria;c__Gammaproteobacteria;o__Burkholderiales;f__Burkholderiaceae;g__Cupriavidus;s__Cupriavidus malaysiensis	yes	5	8	13		1	2	3
RS_GCF_000196015.1	d__Bacteria;p__Proteobacteria;c__Gammaproteobacteria;o__Burkholderiales;f__Burkholderiaceae;g__Cupriavidus;s__Cupriavidus metallidurans	yes	7	9	16		0	2	2
RS_GCF_001598055.1	d__Bacteria;p__Proteobacteria;c__Gammaproteobacteria;o__Burkholderiales;f__Burkholderiaceae;g__Cupriavidus;s__Cupriavidus nantongensis	yes	4	9	13		1	1	2
RS_GCF_000219215.1	d__Bacteria;p__Proteobacteria;c__Gammaproteobacteria;o__Burkholderiales;f__Burkholderiaceae;g__Cupriavidus;s__Cupriavidus necator	yes	17	14	31		2	2	4
RS_GCF_000744095.1	d__Bacteria;p__Proteobacteria;c__Gammaproteobacteria;o__Burkholderiales;f__Burkholderiaceae;g__Cupriavidus;s__Cupriavidus necator_A	yes	15	9	24		2	1	3
RS_GCF_013141915.1	d__Bacteria;p__Proteobacteria;c__Gammaproteobacteria;o__Burkholderiales;f__Burkholderiaceae;g__Cupriavidus;s__Cupriavidus necator_B	yes	6	8	14		2	2	4
RS_GCF_009663685.1	d__Bacteria;p__Proteobacteria;c__Gammaproteobacteria;o__Burkholderiales;f__Burkholderiaceae;g__Cupriavidus;s__Cupriavidus necator_C	yes	5	13	18		1	3	4
RS_GCF_000372525.1	d__Bacteria;p__Proteobacteria;c__Gammaproteobacteria;o__Burkholderiales;f__Burkholderiaceae;g__Cupriavidus;s__Cupriavidus neocaledonicus	yes	7	8	15		2	0	2
RS_GCF_001592245.1	d__Bacteria;p__Proteobacteria;c__Gammaproteobacteria;o__Burkholderiales;f__Burkholderiaceae;g__Cupriavidus;s__Cupriavidus oxalaticus	yes	7	10	17		3	2	5
RS_GCF_004768545.1	d__Bacteria;p__Proteobacteria;c__Gammaproteobacteria;o__Burkholderiales;f__Burkholderiaceae;g__Cupriavidus;s__Cupriavidus oxalaticus_A	yes	8	12	20		3	2	5
RS_GCF_008801835.1	d__Bacteria;p__Proteobacteria;c__Gammaproteobacteria;o__Burkholderiales;f__Burkholderiaceae;g__Cupriavidus;s__Cupriavidus pauculus	yes	4	9	13		0	2	2
RS_GCF_002858765.1	d__Bacteria;p__Proteobacteria;c__Gammaproteobacteria;o__Burkholderiales;f__Burkholderiaceae;g__Cupriavidus;s__Cupriavidus pauculus_B	yes	4	13	17		1	3	4
RS_GCF_003854935.1	d__Bacteria;p__Proteobacteria;c__Gammaproteobacteria;o__Burkholderiales;f__Burkholderiaceae;g__Cupriavidus;s__Cupriavidus pauculus_C	yes	3	10	13		0	2	2
RS_GCF_008693385.1	d__Bacteria;p__Proteobacteria;c__Gammaproteobacteria;o__Burkholderiales;f__Burkholderiaceae;g__Cupriavidus;s__Cupriavidus pauculus_D	yes	7	13	20		2	1	3
GB_GCA_000471925.1	d__Bacteria;p__Proteobacteria;c__Gammaproteobacteria;o__Burkholderiales;f__Burkholderiaceae;g__Cupriavidus;s__Cupriavidus pickettii_A	yes	11	11	22		1	3	4
RS_GCF_000203875.1	d__Bacteria;p__Proteobacteria;c__Gammaproteobacteria;o__Burkholderiales;f__Burkholderiaceae;g__Cupriavidus;s__Cupriavidus pinatubonensis	yes	8	11	19		1	1	2
RS_GCF_013408405.1	d__Bacteria;p__Proteobacteria;c__Gammaproteobacteria;o__Burkholderiales;f__Burkholderiaceae;g__Cupriavidus;s__Cupriavidus plantarum	yes	5	12	17		1	2	3
RS_GCF_000292345.1	d__Bacteria;p__Proteobacteria;c__Gammaproteobacteria;o__Burkholderiales;f__Burkholderiaceae;g__Cupriavidus;s__Cupriavidus sp000292345	yes	5	11	16		0	1	1
RS_GCF_000379565.1	d__Bacteria;p__Proteobacteria;c__Gammaproteobacteria;o__Burkholderiales;f__Burkholderiaceae;g__Cupriavidus;s__Cupriavidus sp000379565	yes	8	10	18		2	1	3
RS_GCF_000426345.1	d__Bacteria;p__Proteobacteria;c__Gammaproteobacteria;o__Burkholderiales;f__Burkholderiaceae;g__Cupriavidus;s__Cupriavidus sp000426345	yes	6	10	16		1	2	3
RS_GCF_000812465.1	d__Bacteria;p__Proteobacteria;c__Gammaproteobacteria;o__Burkholderiales;f__Burkholderiaceae;g__Cupriavidus;s__Cupriavidus sp000812465	yes	7	10	17		2	0	2
RS_GCF_000955785.1	d__Bacteria;p__Proteobacteria;c__Gammaproteobacteria;o__Burkholderiales;f__Burkholderiaceae;g__Cupriavidus;s__Cupriavidus sp000955785	yes	9	8	17		3	1	4
RS_GCF_001652915.1	d__Bacteria;p__Proteobacteria;c__Gammaproteobacteria;o__Burkholderiales;f__Burkholderiaceae;g__Cupriavidus;s__Cupriavidus sp001652915	yes	5	12	17		1	3	4
GB_GCA_001725945.1	d__Bacteria;p__Proteobacteria;c__Gammaproteobacteria;o__Burkholderiales;f__Burkholderiaceae;g__Cupriavidus;s__Cupriavidus sp001725945	yes	23	15	38		1	2	3
RS_GCF_003402535.1	d__Bacteria;p__Proteobacteria;c__Gammaproteobacteria;o__Burkholderiales;f__Burkholderiaceae;g__Cupriavidus;s__Cupriavidus sp003402535	yes	8	11	19		2	1	3
RS_GCF_004217045.1	d__Bacteria;p__Proteobacteria;c__Gammaproteobacteria;o__Burkholderiales;f__Burkholderiaceae;g__Cupriavidus;s__Cupriavidus sp004217045	yes	4	12	16		0	4	4
RS_GCF_005503625.1	d__Bacteria;p__Proteobacteria;c__Gammaproteobacteria;o__Burkholderiales;f__Burkholderiaceae;g__Cupriavidus;s__Cupriavidus sp005503625	yes	5	15	20		0	4	4
GB_GCA_013361545.1	d__Bacteria;p__Proteobacteria;c__Gammaproteobacteria;o__Burkholderiales;f__Burkholderiaceae;g__Cupriavidus;s__Cupriavidus sp013361545	yes	5	8	13		3	1	4
RS_GCF_900101625.1	d__Bacteria;p__Proteobacteria;c__Gammaproteobacteria;o__Burkholderiales;f__Burkholderiaceae;g__Cupriavidus;s__Cupriavidus sp900101625	yes	5	13	18		1	1	2
RS_GCF_900104095.1	d__Bacteria;p__Proteobacteria;c__Gammaproteobacteria;o__Burkholderiales;f__Burkholderiaceae;g__Cupriavidus;s__Cupriavidus sp900104095	yes	5	12	17		1	2	3
RS_GCF_000069785.1	d__Bacteria;p__Proteobacteria;c__Gammaproteobacteria;o__Burkholderiales;f__Burkholderiaceae;g__Cupriavidus;s__Cupriavidus taiwanensis	yes	6	11	17		2	2	4
RS_GCF_900250115.1	d__Bacteria;p__Proteobacteria;c__Gammaproteobacteria;o__Burkholderiales;f__Burkholderiaceae;g__Cupriavidus;s__Cupriavidus taiwanensis_B	yes	7	10	17		2	2	4
RS_GCF_900250075.1	d__Bacteria;p__Proteobacteria;c__Gammaproteobacteria;o__Burkholderiales;f__Burkholderiaceae;g__Cupriavidus;s__Cupriavidus taiwanensis_C	yes	6	11	17		2	2	4
RS_GCF_900249755.1	d__Bacteria;p__Proteobacteria;c__Gammaproteobacteria;o__Burkholderiales;f__Burkholderiaceae;g__Cupriavidus;s__Cupriavidus taiwanensis_D	yes	5	8	13		1	1	2
RS_GCF_000518645.1	d__Bacteria;p__Proteobacteria;c__Gammaproteobacteria;o__Burkholderiales;f__Burkholderiaceae;g__Curvibacter;s__Curvibacter gracilis	yes	7	9	16		0	1	1
RS_GCF_000381265.1	d__Bacteria;p__Proteobacteria;c__Gammaproteobacteria;o__Burkholderiales;f__Burkholderiaceae;g__Curvibacter;s__Curvibacter lanceolatus	yes	7	9	16		0	1	1
GB_GCA_003987795.1	d__Bacteria;p__Proteobacteria;c__Gammaproteobacteria;o__Burkholderiales;f__Burkholderiaceae;g__Curvibacter;s__Curvibacter sp003987795	yes	5	9	14		0	1	1
GB_GCA_903828535.1	d__Bacteria;p__Proteobacteria;c__Gammaproteobacteria;o__Burkholderiales;f__Burkholderiaceae;g__Curvibacter;s__Curvibacter sp903828535	yes	1	3	4		0	0	0
GB_GCA_903834975.1	d__Bacteria;p__Proteobacteria;c__Gammaproteobacteria;o__Burkholderiales;f__Burkholderiaceae;g__Curvibacter;s__Curvibacter sp903834975	yes	1	4	5		0	0	0
GB_GCA_903902035.1	d__Bacteria;p__Proteobacteria;c__Gammaproteobacteria;o__Burkholderiales;f__Burkholderiaceae;g__Curvibacter;s__Curvibacter sp903902035	yes	4	4	8		0	0	0
RS_GCF_000482785.1	d__Bacteria;p__Proteobacteria;c__Gammaproteobacteria;o__Burkholderiales;f__Burkholderiaceae;g__Derxia;s__Derxia gummosa	yes	8	6	14		0	1	1
RS_GCF_002105195.1	d__Bacteria;p__Proteobacteria;c__Gammaproteobacteria;o__Burkholderiales;f__Burkholderiaceae;g__Derxia;s__Derxia lacustris	yes	13	6	19		0	1	1
RS_GCF_014489535.1	d__Bacteria;p__Proteobacteria;c__Gammaproteobacteria;o__Burkholderiales;f__Burkholderiaceae;g__Diaphorobacter_A;s__Diaphorobacter_A aerolatus	yes	5	10	15		0	1	1
RS_GCF_014395975.1	d__Bacteria;p__Proteobacteria;c__Gammaproteobacteria;o__Burkholderiales;f__Burkholderiaceae;g__Diaphorobacter_A;s__Diaphorobacter_A ruginosibacter	yes	3	10	13		0	2	2
RS_GCF_011305535.1	d__Bacteria;p__Proteobacteria;c__Gammaproteobacteria;o__Burkholderiales;f__Burkholderiaceae;g__Diaphorobacter_A;s__Diaphorobacter_A sp011305535	yes	11	8	19		1	2	3
RS_GCF_011305995.1	d__Bacteria;p__Proteobacteria;c__Gammaproteobacteria;o__Burkholderiales;f__Burkholderiaceae;g__Diaphorobacter_A;s__Diaphorobacter_A sp011305995	yes	9	8	17		0	1	1
RS_GCF_003755025.1	d__Bacteria;p__Proteobacteria;c__Gammaproteobacteria;o__Burkholderiales;f__Burkholderiaceae;g__Diaphorobacter;s__Diaphorobacter nitroreducens	yes	5	7	12		0	2	2
GB_GCA_011056935.1	d__Bacteria;p__Proteobacteria;c__Gammaproteobacteria;o__Burkholderiales;f__Burkholderiaceae;g__DSNY01;s__DSNY01 sp011056935	yes	4	10	14		2	4	6
RS_GCF_009674495.1	d__Bacteria;p__Proteobacteria;c__Gammaproteobacteria;o__Burkholderiales;f__Burkholderiaceae;g__Duganella;s__Duganella alba	yes	2	7	9		0	0	0
RS_GCF_009720775.1	d__Bacteria;p__Proteobacteria;c__Gammaproteobacteria;o__Burkholderiales;f__Burkholderiaceae;g__Duganella;s__Duganella danionis	yes	3	6	9		0	0	0
RS_GCF_009857835.1	d__Bacteria;p__Proteobacteria;c__Gammaproteobacteria;o__Burkholderiales;f__Burkholderiaceae;g__Duganella;s__Duganella fentianensis	yes	3	6	9		0	0	0
RS_GCF_009857605.1	d__Bacteria;p__Proteobacteria;c__Gammaproteobacteria;o__Burkholderiales;f__Burkholderiaceae;g__Duganella;s__Duganella levis	yes	2	8	10		0	1	1
RS_GCF_009857535.1	d__Bacteria;p__Proteobacteria;c__Gammaproteobacteria;o__Burkholderiales;f__Burkholderiaceae;g__Duganella;s__Duganella pernnla	yes	3	8	11		0	0	0
RS_GCF_001758785.1	d__Bacteria;p__Proteobacteria;c__Gammaproteobacteria;o__Burkholderiales;f__Burkholderiaceae;g__Duganella;s__Duganella phyllosphaerae	yes	3	6	9		0	0	0
RS_GCF_009720825.1	d__Bacteria;p__Proteobacteria;c__Gammaproteobacteria;o__Burkholderiales;f__Burkholderiaceae;g__Duganella;s__Duganella radicis	yes	4	7	11		0	0	0
RS_GCF_009674565.1	d__Bacteria;p__Proteobacteria;c__Gammaproteobacteria;o__Burkholderiales;f__Burkholderiaceae;g__Duganella;s__Duganella rivus	yes	2	6	8		0	0	0
RS_GCF_900143065.1	d__Bacteria;p__Proteobacteria;c__Gammaproteobacteria;o__Burkholderiales;f__Burkholderiaceae;g__Duganella;s__Duganella sacchari	yes	3	6	9		0	0	0
RS_GCF_000335815.1	d__Bacteria;p__Proteobacteria;c__Gammaproteobacteria;o__Burkholderiales;f__Burkholderiaceae;g__Duganella;s__Duganella sp000335815	yes	3	5	8		0	0	0
RS_GCF_000381565.1	d__Bacteria;p__Proteobacteria;c__Gammaproteobacteria;o__Burkholderiales;f__Burkholderiaceae;g__Duganella;s__Duganella sp000381565	yes	2	6	8		0	0	0
RS_GCF_001423125.1	d__Bacteria;p__Proteobacteria;c__Gammaproteobacteria;o__Burkholderiales;f__Burkholderiaceae;g__Duganella;s__Duganella sp001423125	yes	2	7	9		0	2	2
RS_GCF_012849375.1	d__Bacteria;p__Proteobacteria;c__Gammaproteobacteria;o__Burkholderiales;f__Burkholderiaceae;g__Duganella;s__Duganella sp003217375	yes	3	7	10		0	0	0
RS_GCF_003416895.1	d__Bacteria;p__Proteobacteria;c__Gammaproteobacteria;o__Burkholderiales;f__Burkholderiaceae;g__Duganella;s__Duganella sp003416895	yes	2	7	9		0	1	1
RS_GCF_003416985.1	d__Bacteria;p__Proteobacteria;c__Gammaproteobacteria;o__Burkholderiales;f__Burkholderiaceae;g__Duganella;s__Duganella sp003416985	yes	2	8	10		0	1	1
RS_GCF_004614165.1	d__Bacteria;p__Proteobacteria;c__Gammaproteobacteria;o__Burkholderiales;f__Burkholderiaceae;g__Duganella;s__Duganella sp004614165	yes	3	7	10		0	0	0
RS_GCF_009380215.1	d__Bacteria;p__Proteobacteria;c__Gammaproteobacteria;o__Burkholderiales;f__Burkholderiaceae;g__Duganella;s__Duganella sp009380215	yes	3	7	10		0	0	0
RS_GCF_009674535.1	d__Bacteria;p__Proteobacteria;c__Gammaproteobacteria;o__Burkholderiales;f__Burkholderiaceae;g__Duganella;s__Duganella sp009674535	yes	3	8	11		0	1	1
RS_GCF_009857435.1	d__Bacteria;p__Proteobacteria;c__Gammaproteobacteria;o__Burkholderiales;f__Burkholderiaceae;g__Duganella;s__Duganella sp009857435	yes	2	6	8		0	0	0
RS_GCF_009857445.1	d__Bacteria;p__Proteobacteria;c__Gammaproteobacteria;o__Burkholderiales;f__Burkholderiaceae;g__Duganella;s__Duganella sp009857445	yes	3	6	9		1	0	1
RS_GCF_009857495.1	d__Bacteria;p__Proteobacteria;c__Gammaproteobacteria;o__Burkholderiales;f__Burkholderiaceae;g__Duganella;s__Duganella sp009857495	yes	3	6	9		0	0	0
RS_GCF_009857915.1	d__Bacteria;p__Proteobacteria;c__Gammaproteobacteria;o__Burkholderiales;f__Burkholderiaceae;g__Duganella;s__Duganella sp009857915	yes	2	6	8		0	0	0
RS_GCF_011090165.1	d__Bacteria;p__Proteobacteria;c__Gammaproteobacteria;o__Burkholderiales;f__Burkholderiaceae;g__Duganella;s__Duganella sp011090165	yes	2	6	8		0	0	0
RS_GCF_013375995.1	d__Bacteria;p__Proteobacteria;c__Gammaproteobacteria;o__Burkholderiales;f__Burkholderiaceae;g__Duganella;s__Duganella sp013375995	yes	2	6	8		0	1	1
RS_GCF_013376005.1	d__Bacteria;p__Proteobacteria;c__Gammaproteobacteria;o__Burkholderiales;f__Burkholderiaceae;g__Duganella;s__Duganella sp013376005	yes	4	7	11		0	1	1
RS_GCF_013408245.1	d__Bacteria;p__Proteobacteria;c__Gammaproteobacteria;o__Burkholderiales;f__Burkholderiaceae;g__Duganella;s__Duganella sp013408245	yes	2	8	10		0	1	1
RS_GCF_900100205.1	d__Bacteria;p__Proteobacteria;c__Gammaproteobacteria;o__Burkholderiales;f__Burkholderiaceae;g__Duganella;s__Duganella sp900100205	yes	3	7	10		0	0	0
RS_GCF_900109645.1	d__Bacteria;p__Proteobacteria;c__Gammaproteobacteria;o__Burkholderiales;f__Burkholderiaceae;g__Duganella;s__Duganella sp900109645	yes	4	6	10		0	0	0
RS_GCF_900110275.1	d__Bacteria;p__Proteobacteria;c__Gammaproteobacteria;o__Burkholderiales;f__Burkholderiaceae;g__Duganella;s__Duganella sp900110275	yes	4	7	11		0	1	1
GB_GCA_000383895.1	d__Bacteria;p__Proteobacteria;c__Gammaproteobacteria;o__Burkholderiales;f__Burkholderiaceae;g__Duganella;s__Duganella zoogloeoides	yes	3	6	9		0	0	0
GCA_000434855.1	d__Bacteria;p__Proteobacteria;c__Gammaproteobacteria;o__Burkholderiales;f__Burkholderiaceae;g__Duodenibacillus;s__Duodenibacillus massiliensis	no	22	10	32		11	6	17
RS_GCF_900128485.1	d__Bacteria;p__Proteobacteria;c__Gammaproteobacteria;o__Burkholderiales;f__Burkholderiaceae;g__Duodenibacillus;s__Duodenibacillus massiliensis	yes	23	6	29		14	5	19
GCA_003446535.1	d__Bacteria;p__Proteobacteria;c__Gammaproteobacteria;o__Burkholderiales;f__Burkholderiaceae;g__Duodenibacillus;s__Duodenibacillus massiliensis	no	20	8	28		14	6	20
GCA_900538855.1	d__Bacteria;p__Proteobacteria;c__Gammaproteobacteria;o__Burkholderiales;f__Burkholderiaceae;g__Duodenibacillus;s__Duodenibacillus massiliensis	no	16	5	21		12	4	16
GB_GCA_002404465.1	d__Bacteria;p__Proteobacteria;c__Gammaproteobacteria;o__Burkholderiales;f__Burkholderiaceae;g__Duodenibacillus;s__Duodenibacillus sp002404465	yes	2	0	2		0	0	0
GCA_902364545.1	d__Bacteria;p__Proteobacteria;c__Gammaproteobacteria;o__Burkholderiales;f__Burkholderiaceae;g__Duodenibacillus;s__Duodenibacillus sp003472385	no	21	10	31		18	9	27
RS_GCF_003472385.1	d__Bacteria;p__Proteobacteria;c__Gammaproteobacteria;o__Burkholderiales;f__Burkholderiaceae;g__Duodenibacillus;s__Duodenibacillus sp003472385	yes	21	10	31		18	9	27
GCA_900754625.1	d__Bacteria;p__Proteobacteria;c__Gammaproteobacteria;o__Burkholderiales;f__Burkholderiaceae;g__Duodenibacillus;s__Duodenibacillus sp003472385	no	16	10	26		15	8	23
GCA_900541435.1	d__Bacteria;p__Proteobacteria;c__Gammaproteobacteria;o__Burkholderiales;f__Burkholderiaceae;g__Duodenibacillus;s__Duodenibacillus sp003472385	no	15	10	25		12	9	21
GB_GCA_003488465.1	d__Bacteria;p__Proteobacteria;c__Gammaproteobacteria;o__Burkholderiales;f__Burkholderiaceae;g__Duodenibacillus;s__Duodenibacillus sp003488465	yes	22	3	25		16	3	19
GCA_902769935.1	d__Bacteria;p__Proteobacteria;c__Gammaproteobacteria;o__Burkholderiales;f__Burkholderiaceae;g__Duodenibacillus;s__Duodenibacillus sp900315045	no	22	5	27		18	1	19
GCA_902784795.1	d__Bacteria;p__Proteobacteria;c__Gammaproteobacteria;o__Burkholderiales;f__Burkholderiaceae;g__Duodenibacillus;s__Duodenibacillus sp900315045	no	22	5	27		19	2	21
GCA_902759295.1	d__Bacteria;p__Proteobacteria;c__Gammaproteobacteria;o__Burkholderiales;f__Burkholderiaceae;g__Duodenibacillus;s__Duodenibacillus sp900315045	no	22	4	26		21	2	23
GB_GCA_900315045.1	d__Bacteria;p__Proteobacteria;c__Gammaproteobacteria;o__Burkholderiales;f__Burkholderiaceae;g__Duodenibacillus;s__Duodenibacillus sp900315045	yes	22	4	26		21	2	23
GCA_902784535.1	d__Bacteria;p__Proteobacteria;c__Gammaproteobacteria;o__Burkholderiales;f__Burkholderiaceae;g__Duodenibacillus;s__Duodenibacillus sp900315045	no	21	5	26		15	2	17
GCA_003520525.1	d__Bacteria;p__Proteobacteria;c__Gammaproteobacteria;o__Burkholderiales;f__Burkholderiaceae;g__Duodenibacillus;s__Duodenibacillus sp900315045	no	21	3	24		17	2	19
GCA_902768835.1	d__Bacteria;p__Proteobacteria;c__Gammaproteobacteria;o__Burkholderiales;f__Burkholderiaceae;g__Duodenibacillus;s__Duodenibacillus sp900315045	no	21	3	24		17	1	18
GCA_902785085.1	d__Bacteria;p__Proteobacteria;c__Gammaproteobacteria;o__Burkholderiales;f__Burkholderiaceae;g__Duodenibacillus;s__Duodenibacillus sp900315045	no	18	4	22		17	3	20
GCA_900317455.1	d__Bacteria;p__Proteobacteria;c__Gammaproteobacteria;o__Burkholderiales;f__Burkholderiaceae;g__Duodenibacillus;s__Duodenibacillus sp900315045	no	17	2	19		13	1	14
GCA_902755215.1	d__Bacteria;p__Proteobacteria;c__Gammaproteobacteria;o__Burkholderiales;f__Burkholderiaceae;g__Duodenibacillus;s__Duodenibacillus sp900315045	no	17	2	19		13	1	14
GB_GCA_900538905.1	d__Bacteria;p__Proteobacteria;c__Gammaproteobacteria;o__Burkholderiales;f__Burkholderiaceae;g__Duodenibacillus;s__Duodenibacillus sp900538905	yes	26	13	39		20	11	31
GCA_900765885.1	d__Bacteria;p__Proteobacteria;c__Gammaproteobacteria;o__Burkholderiales;f__Burkholderiaceae;g__Duodenibacillus;s__Duodenibacillus sp900538905	no	23	9	32		20	9	29
GB_GCA_900542805.1	d__Bacteria;p__Proteobacteria;c__Gammaproteobacteria;o__Burkholderiales;f__Burkholderiaceae;g__Duodenibacillus;s__Duodenibacillus sp900542805	yes	1	0	1		0	0	0
GCA_900754665.1	d__Bacteria;p__Proteobacteria;c__Gammaproteobacteria;o__Burkholderiales;f__Burkholderiaceae;g__Duodenibacillus;s__Duodenibacillus sp900542805	no	0	0	0		0	0	0
GCA_900762965.1	d__Bacteria;p__Proteobacteria;c__Gammaproteobacteria;o__Burkholderiales;f__Burkholderiaceae;g__Duodenibacillus;s__Duodenibacillus sp900544255	no	24	6	30		19	5	24
GB_GCA_900544255.1	d__Bacteria;p__Proteobacteria;c__Gammaproteobacteria;o__Burkholderiales;f__Burkholderiaceae;g__Duodenibacillus;s__Duodenibacillus sp900544255	yes	21	6	27		20	5	25
GB_GCA_900544335.1	d__Bacteria;p__Proteobacteria;c__Gammaproteobacteria;o__Burkholderiales;f__Burkholderiaceae;g__Duodenibacillus;s__Duodenibacillus sp900544335	yes	1	0	1		0	0	0
GCA_900768985.1	d__Bacteria;p__Proteobacteria;c__Gammaproteobacteria;o__Burkholderiales;f__Burkholderiaceae;g__Duodenibacillus;s__Duodenibacillus sp900544335	no	0	0	0		0	0	0
GCA_900756995.1	d__Bacteria;p__Proteobacteria;c__Gammaproteobacteria;o__Burkholderiales;f__Burkholderiaceae;g__Duodenibacillus;s__Duodenibacillus sp900552545	no	31	9	40		26	8	34
GB_GCA_900552545.1	d__Bacteria;p__Proteobacteria;c__Gammaproteobacteria;o__Burkholderiales;f__Burkholderiaceae;g__Duodenibacillus;s__Duodenibacillus sp900552545	yes	27	12	39		17	10	27
GB_GCA_900552915.1	d__Bacteria;p__Proteobacteria;c__Gammaproteobacteria;o__Burkholderiales;f__Burkholderiaceae;g__Duodenibacillus;s__Duodenibacillus sp900552915	yes	17	7	24		13	5	18
GB_GCA_900762555.1	d__Bacteria;p__Proteobacteria;c__Gammaproteobacteria;o__Burkholderiales;f__Burkholderiaceae;g__Duodenibacillus;s__Duodenibacillus sp900762555	yes	37	8	45		26	6	32
GB_GCA_900767875.1	d__Bacteria;p__Proteobacteria;c__Gammaproteobacteria;o__Burkholderiales;f__Burkholderiaceae;g__Duodenibacillus;s__Duodenibacillus sp900767875	yes	14	6	20		12	5	17
RS_GCF_003315175.1	d__Bacteria;p__Proteobacteria;c__Gammaproteobacteria;o__Burkholderiales;f__Burkholderiaceae;g__Eoetvoesia;s__Eoetvoesia caeni	yes	2	6	8		1	1	2
GB_GCA_004322135.1	d__Bacteria;p__Proteobacteria;c__Gammaproteobacteria;o__Burkholderiales;f__Burkholderiaceae;g__Eoetvoesia;s__Eoetvoesia sp004322135	yes	5	3	8		1	0	1
RS_GCF_007655255.1	d__Bacteria;p__Proteobacteria;c__Gammaproteobacteria;o__Burkholderiales;f__Burkholderiaceae;g__Extensimonas;s__Extensimonas perlucida	yes	2	3	5		0	0	0
RS_GCF_003337425.1	d__Bacteria;p__Proteobacteria;c__Gammaproteobacteria;o__Burkholderiales;f__Burkholderiaceae;g__Extensimonas;s__Extensimonas vulgaris	yes	2	5	7		0	0	0
GB_GCA_014652675.1	d__Bacteria;p__Proteobacteria;c__Gammaproteobacteria;o__Burkholderiales;f__Burkholderiaceae;g__Formosimonas;s__Formosimonas limnophila	yes	2	1	3		0	0	0
RS_GCF_900111115.1	d__Bacteria;p__Proteobacteria;c__Gammaproteobacteria;o__Burkholderiales;f__Burkholderiaceae;g__Giesbergeria;s__Giesbergeria anulus	yes	3	1	4		0	0	0
RS_GCF_000739995.1	d__Bacteria;p__Proteobacteria;c__Gammaproteobacteria;o__Burkholderiales;f__Burkholderiaceae;g__Giesbergeria;s__Giesbergeria granuli	yes	3	5	8		0	2	2
RS_GCF_003570885.1	d__Bacteria;p__Proteobacteria;c__Gammaproteobacteria;o__Burkholderiales;f__Burkholderiaceae;g__Giesbergeria;s__Giesbergeria hankyongi	yes	3	6	9		0	1	1
RS_GCF_003604195.1	d__Bacteria;p__Proteobacteria;c__Gammaproteobacteria;o__Burkholderiales;f__Burkholderiaceae;g__Giesbergeria;s__Giesbergeria lacusdiani	yes	4	5	9		0	1	1
RS_GCF_004341365.1	d__Bacteria;p__Proteobacteria;c__Gammaproteobacteria;o__Burkholderiales;f__Burkholderiaceae;g__Giesbergeria;s__Giesbergeria metamorpha	yes	5	5	10		0	2	2
RS_GCF_000688255.1	d__Bacteria;p__Proteobacteria;c__Gammaproteobacteria;o__Burkholderiales;f__Burkholderiaceae;g__Giesbergeria;s__Giesbergeria psychrophila	yes	4	7	11		0	3	3
GB_GCA_001724785.1	d__Bacteria;p__Proteobacteria;c__Gammaproteobacteria;o__Burkholderiales;f__Burkholderiaceae;g__Giesbergeria;s__Giesbergeria sp001724785	yes	4	7	11		0	1	1
GB_GCA_001770955.1	d__Bacteria;p__Proteobacteria;c__Gammaproteobacteria;o__Burkholderiales;f__Burkholderiaceae;g__Giesbergeria;s__Giesbergeria sp001770955	yes	4	4	8		0	1	1
RS_GCF_003096555.1	d__Bacteria;p__Proteobacteria;c__Gammaproteobacteria;o__Burkholderiales;f__Burkholderiaceae;g__Giesbergeria;s__Giesbergeria sp003096555	yes	3	5	8		0	1	1
RS_GCF_010020825.1	d__Bacteria;p__Proteobacteria;c__Gammaproteobacteria;o__Burkholderiales;f__Burkholderiaceae;g__Giesbergeria;s__Giesbergeria sp010020825	yes	3	4	7		0	2	2
RS_GCF_012932145.1	d__Bacteria;p__Proteobacteria;c__Gammaproteobacteria;o__Burkholderiales;f__Burkholderiaceae;g__Giesbergeria;s__Giesbergeria sp012932145	yes	8	6	14		0	1	1
GB_GCA_903882725.1	d__Bacteria;p__Proteobacteria;c__Gammaproteobacteria;o__Burkholderiales;f__Burkholderiaceae;g__Giesbergeria;s__Giesbergeria sp903882725	yes	2	2	4		0	0	0
RS_GCF_003008595.1	d__Bacteria;p__Proteobacteria;c__Gammaproteobacteria;o__Burkholderiales;f__Burkholderiaceae;g__Giesbergeria;s__Giesbergeria suum	yes	3	7	10		0	1	1
RS_GCF_000828975.1	d__Bacteria;p__Proteobacteria;c__Gammaproteobacteria;o__Burkholderiales;f__Burkholderiaceae;g__GJ-E10;s__GJ-E10 sp000828975	yes	2	3	5		1	1	2
RS_GCF_900290295.1	d__Bacteria;p__Proteobacteria;c__Gammaproteobacteria;o__Burkholderiales;f__Burkholderiaceae;g__GJ-E10;s__GJ-E10 sp900290295	yes	5	8	13		1	2	3
RS_GCF_900290335.1	d__Bacteria;p__Proteobacteria;c__Gammaproteobacteria;o__Burkholderiales;f__Burkholderiaceae;g__GJ-E10;s__GJ-E10 sp900290335	yes	4	6	10		1	0	1
GB_GCA_903871435.1	d__Bacteria;p__Proteobacteria;c__Gammaproteobacteria;o__Burkholderiales;f__Burkholderiaceae;g__GJ-E10;s__GJ-E10 sp903871435	yes	1	3	4		0	0	0
RS_GCF_011947285.1	d__Bacteria;p__Proteobacteria;c__Gammaproteobacteria;o__Burkholderiales;f__Burkholderiaceae;g__Glaciimonas;s__Glaciimonas immobilis	yes	3	9	12		0	1	1
RS_GCF_003056055.1	d__Bacteria;p__Proteobacteria;c__Gammaproteobacteria;o__Burkholderiales;f__Burkholderiaceae;g__Glaciimonas;s__Glaciimonas sp003056055	yes	8	5	13		0	0	0
RS_GCF_009497155.1	d__Bacteria;p__Proteobacteria;c__Gammaproteobacteria;o__Burkholderiales;f__Burkholderiaceae;g__Glaciimonas;s__Glaciimonas sp009497155	yes	2	6	8		0	1	1
GB_GCA_014377145.1	d__Bacteria;p__Proteobacteria;c__Gammaproteobacteria;o__Burkholderiales;f__Burkholderiaceae;g__Glaciimonas;s__Glaciimonas sp014377145	yes	3	2	5		0	0	0
RS_GCF_001684025.1	d__Bacteria;p__Proteobacteria;c__Gammaproteobacteria;o__Burkholderiales;f__Burkholderiaceae;g__Glomeribacter;s__Glomeribacter gigasporarum_A	yes	2	1	3		1	0	1
RS_GCF_000227585.1	d__Bacteria;p__Proteobacteria;c__Gammaproteobacteria;o__Burkholderiales;f__Burkholderiaceae;g__Glomeribacter;s__Glomeribacter gigasporarum_B	yes	2	1	3		1	0	1
RS_GCF_002213425.1	d__Bacteria;p__Proteobacteria;c__Gammaproteobacteria;o__Burkholderiales;f__Burkholderiaceae;g__Herbaspirillum;s__Herbaspirillum aquaticum	yes	3	6	9		0	1	1
RS_GCF_001189915.1	d__Bacteria;p__Proteobacteria;c__Gammaproteobacteria;o__Burkholderiales;f__Burkholderiaceae;g__Herbaspirillum;s__Herbaspirillum autotrophicum	yes	4	6	10		1	0	1
RS_GCF_001189955.1	d__Bacteria;p__Proteobacteria;c__Gammaproteobacteria;o__Burkholderiales;f__Burkholderiaceae;g__Herbaspirillum;s__Herbaspirillum chlorophenolicum	yes	4	7	11		0	0	0
RS_GCF_000300975.2	d__Bacteria;p__Proteobacteria;c__Gammaproteobacteria;o__Burkholderiales;f__Burkholderiaceae;g__Herbaspirillum;s__Herbaspirillum frisingense	yes	3	7	10		0	0	0
GB_GCA_009914615.1	d__Bacteria;p__Proteobacteria;c__Gammaproteobacteria;o__Burkholderiales;f__Burkholderiaceae;g__Herbaspirillum;s__Herbaspirillum frisingense_B	yes	3	6	9		0	0	0
RS_GCF_001267925.1	d__Bacteria;p__Proteobacteria;c__Gammaproteobacteria;o__Burkholderiales;f__Burkholderiaceae;g__Herbaspirillum;s__Herbaspirillum hiltneri	yes	4	6	10		0	0	0
RS_GCF_004367745.1	d__Bacteria;p__Proteobacteria;c__Gammaproteobacteria;o__Burkholderiales;f__Burkholderiaceae;g__Herbaspirillum;s__Herbaspirillum huttiense	yes	2	6	8		0	1	1
RS_GCF_000256565.1	d__Bacteria;p__Proteobacteria;c__Gammaproteobacteria;o__Burkholderiales;f__Burkholderiaceae;g__Herbaspirillum;s__Herbaspirillum lusitanum	yes	8	7	15		1	0	1
RS_GCF_001189965.1	d__Bacteria;p__Proteobacteria;c__Gammaproteobacteria;o__Burkholderiales;f__Burkholderiaceae;g__Herbaspirillum;s__Herbaspirillum rhizosphaerae	yes	4	6	10		0	0	0
RS_GCF_002213415.1	d__Bacteria;p__Proteobacteria;c__Gammaproteobacteria;o__Burkholderiales;f__Burkholderiaceae;g__Herbaspirillum;s__Herbaspirillum robiniae	yes	2	7	9		0	0	0
RS_GCF_003719195.1	d__Bacteria;p__Proteobacteria;c__Gammaproteobacteria;o__Burkholderiales;f__Burkholderiaceae;g__Herbaspirillum;s__Herbaspirillum rubrisubalbicans	yes	3	7	10		0	1	1
RS_GCF_001040945.1	d__Bacteria;p__Proteobacteria;c__Gammaproteobacteria;o__Burkholderiales;f__Burkholderiaceae;g__Herbaspirillum;s__Herbaspirillum seropedicae	yes	3	7	10		0	1	1
RS_GCF_000261365.1	d__Bacteria;p__Proteobacteria;c__Gammaproteobacteria;o__Burkholderiales;f__Burkholderiaceae;g__Herbaspirillum;s__Herbaspirillum sp000261365	yes	2	6	8		0	1	1
RS_GCF_000282135.1	d__Bacteria;p__Proteobacteria;c__Gammaproteobacteria;o__Burkholderiales;f__Burkholderiaceae;g__Herbaspirillum;s__Herbaspirillum sp000282135	yes	4	5	9		0	0	0
RS_GCF_000282575.1	d__Bacteria;p__Proteobacteria;c__Gammaproteobacteria;o__Burkholderiales;f__Burkholderiaceae;g__Herbaspirillum;s__Herbaspirillum sp000282575	yes	3	7	10		0	1	1
RS_GCF_000577615.1	d__Bacteria;p__Proteobacteria;c__Gammaproteobacteria;o__Burkholderiales;f__Burkholderiaceae;g__Herbaspirillum;s__Herbaspirillum sp000577615	yes	3	7	10		1	0	1
RS_GCF_002257565.1	d__Bacteria;p__Proteobacteria;c__Gammaproteobacteria;o__Burkholderiales;f__Burkholderiaceae;g__Herbaspirillum;s__Herbaspirillum sp002257565	yes	4	6	10		0	0	0
RS_GCF_004134995.1	d__Bacteria;p__Proteobacteria;c__Gammaproteobacteria;o__Burkholderiales;f__Burkholderiaceae;g__Herbaspirillum;s__Herbaspirillum sp004134995	yes	2	6	8		1	0	1
RS_GCF_004563925.1	d__Bacteria;p__Proteobacteria;c__Gammaproteobacteria;o__Burkholderiales;f__Burkholderiaceae;g__Herbaspirillum;s__Herbaspirillum sp004563925	yes	6	6	12		0	0	0
RS_GCF_006715495.1	d__Bacteria;p__Proteobacteria;c__Gammaproteobacteria;o__Burkholderiales;f__Burkholderiaceae;g__Herbaspirillum;s__Herbaspirillum sp006715495	yes	5	5	10		0	0	0
RS_GCF_013426985.1	d__Bacteria;p__Proteobacteria;c__Gammaproteobacteria;o__Burkholderiales;f__Burkholderiaceae;g__Herbaspirillum;s__Herbaspirillum sp013426985	yes	1	7	8		0	0	0
RS_GCF_014192645.1	d__Bacteria;p__Proteobacteria;c__Gammaproteobacteria;o__Burkholderiales;f__Burkholderiaceae;g__Herbaspirillum;s__Herbaspirillum sp014192645	yes	3	5	8		0	0	0
RS_GCF_000026125.1	d__Bacteria;p__Proteobacteria;c__Gammaproteobacteria;o__Burkholderiales;f__Burkholderiaceae;g__Herminiimonas;s__Herminiimonas arsenicoxydans	yes	4	8	12		1	2	3
RS_GCF_900130075.1	d__Bacteria;p__Proteobacteria;c__Gammaproteobacteria;o__Burkholderiales;f__Burkholderiaceae;g__Herminiimonas;s__Herminiimonas arsenitoxidans	yes	4	10	14		1	2	3
RS_GCF_003293745.1	d__Bacteria;p__Proteobacteria;c__Gammaproteobacteria;o__Burkholderiales;f__Burkholderiaceae;g__Herminiimonas;s__Herminiimonas fonticola	yes	2	5	7		0	2	2
RS_GCF_000013625.1	d__Bacteria;p__Proteobacteria;c__Gammaproteobacteria;o__Burkholderiales;f__Burkholderiaceae;g__Herminiimonas;s__Herminiimonas sp000013625	yes	2	6	8		0	1	1
GB_GCA_001464355.1	d__Bacteria;p__Proteobacteria;c__Gammaproteobacteria;o__Burkholderiales;f__Burkholderiaceae;g__Herminiimonas;s__Herminiimonas sp001464355	yes	3	5	8		0	1	1
GB_GCA_002384815.1	d__Bacteria;p__Proteobacteria;c__Gammaproteobacteria;o__Burkholderiales;f__Burkholderiaceae;g__Herminiimonas;s__Herminiimonas sp002384815	yes	2	4	6		0	0	0
RS_GCF_003852535.1	d__Bacteria;p__Proteobacteria;c__Gammaproteobacteria;o__Burkholderiales;f__Burkholderiaceae;g__Herminiimonas;s__Herminiimonas sp003852535	yes	2	6	8		0	1	1
RS_GCF_903993245.1	d__Bacteria;p__Proteobacteria;c__Gammaproteobacteria;o__Burkholderiales;f__Burkholderiaceae;g__Herminiimonas;s__Herminiimonas sp903993245	yes	2	9	11		0	3	3
RS_GCF_003417535.1	d__Bacteria;p__Proteobacteria;c__Gammaproteobacteria;o__Burkholderiales;f__Burkholderiaceae;g__Hydrogenophaga;s__Hydrogenophaga borbori	yes	9	7	16		0	1	1
RS_GCF_001761385.1	d__Bacteria;p__Proteobacteria;c__Gammaproteobacteria;o__Burkholderiales;f__Burkholderiaceae;g__Hydrogenophaga;s__Hydrogenophaga crassostreae	yes	3	5	8		0	0	0
RS_GCF_001571145.1	d__Bacteria;p__Proteobacteria;c__Gammaproteobacteria;o__Burkholderiales;f__Burkholderiaceae;g__Hydrogenophaga;s__Hydrogenophaga flava	yes	7	8	15		1	2	3
RS_GCF_000723405.1	d__Bacteria;p__Proteobacteria;c__Gammaproteobacteria;o__Burkholderiales;f__Burkholderiaceae;g__Hydrogenophaga;s__Hydrogenophaga intermedia	yes	7	9	16		0	2	2
RS_GCF_001571225.1	d__Bacteria;p__Proteobacteria;c__Gammaproteobacteria;o__Burkholderiales;f__Burkholderiaceae;g__Hydrogenophaga;s__Hydrogenophaga palleronii	yes	6	10	16		1	2	3
RS_GCF_001592285.1	d__Bacteria;p__Proteobacteria;c__Gammaproteobacteria;o__Burkholderiales;f__Burkholderiaceae;g__Hydrogenophaga;s__Hydrogenophaga pseudoflava	yes	3	6	9		0	1	1
RS_GCF_001428625.1	d__Bacteria;p__Proteobacteria;c__Gammaproteobacteria;o__Burkholderiales;f__Burkholderiaceae;g__Hydrogenophaga;s__Hydrogenophaga sp001428625	yes	5	6	11		0	1	1
RS_GCF_001713375.1	d__Bacteria;p__Proteobacteria;c__Gammaproteobacteria;o__Burkholderiales;f__Burkholderiaceae;g__Hydrogenophaga;s__Hydrogenophaga sp001713375	yes	3	6	9		0	1	1
GB_GCA_001770905.1	d__Bacteria;p__Proteobacteria;c__Gammaproteobacteria;o__Burkholderiales;f__Burkholderiaceae;g__Hydrogenophaga;s__Hydrogenophaga sp001770905	yes	7	7	14		0	1	1
RS_GCF_002001205.1	d__Bacteria;p__Proteobacteria;c__Gammaproteobacteria;o__Burkholderiales;f__Burkholderiaceae;g__Hydrogenophaga;s__Hydrogenophaga sp002001205	yes	6	6	12		0	1	1
RS_GCF_002127215.1	d__Bacteria;p__Proteobacteria;c__Gammaproteobacteria;o__Burkholderiales;f__Burkholderiaceae;g__Hydrogenophaga;s__Hydrogenophaga sp002127215	yes	2	5	7		0	1	1
RS_GCF_002127265.1	d__Bacteria;p__Proteobacteria;c__Gammaproteobacteria;o__Burkholderiales;f__Burkholderiaceae;g__Hydrogenophaga;s__Hydrogenophaga sp002127265	yes	7	6	13		1	1	2
GB_GCA_002840835.1	d__Bacteria;p__Proteobacteria;c__Gammaproteobacteria;o__Burkholderiales;f__Burkholderiaceae;g__Hydrogenophaga;s__Hydrogenophaga sp002840835	yes	4	10	14		0	1	1
GB_GCA_002842215.1	d__Bacteria;p__Proteobacteria;c__Gammaproteobacteria;o__Burkholderiales;f__Burkholderiaceae;g__Hydrogenophaga;s__Hydrogenophaga sp002842215	yes	6	8	14		2	1	3
GB_GCA_003241965.1	d__Bacteria;p__Proteobacteria;c__Gammaproteobacteria;o__Burkholderiales;f__Burkholderiaceae;g__Hydrogenophaga;s__Hydrogenophaga sp003241965	yes	4	6	10		0	1	1
GB_GCA_003509765.1	d__Bacteria;p__Proteobacteria;c__Gammaproteobacteria;o__Burkholderiales;f__Burkholderiaceae;g__Hydrogenophaga;s__Hydrogenophaga sp003509765	yes	4	6	10		0	0	0
GB_GCA_003599455.1	d__Bacteria;p__Proteobacteria;c__Gammaproteobacteria;o__Burkholderiales;f__Burkholderiaceae;g__Hydrogenophaga;s__Hydrogenophaga sp003599455	yes	4	7	11		0	1	1
RS_GCF_004795855.1	d__Bacteria;p__Proteobacteria;c__Gammaproteobacteria;o__Burkholderiales;f__Burkholderiaceae;g__Hydrogenophaga;s__Hydrogenophaga sp004795855	yes	2	5	7		0	0	0
RS_GCF_005503365.1	d__Bacteria;p__Proteobacteria;c__Gammaproteobacteria;o__Burkholderiales;f__Burkholderiaceae;g__Hydrogenophaga;s__Hydrogenophaga sp005503365	yes	9	5	14		0	1	1
GB_GCA_006227785.1	d__Bacteria;p__Proteobacteria;c__Gammaproteobacteria;o__Burkholderiales;f__Burkholderiaceae;g__Hydrogenophaga;s__Hydrogenophaga sp006227785	yes	1	6	7		0	1	1
GB_GCA_006227825.1	d__Bacteria;p__Proteobacteria;c__Gammaproteobacteria;o__Burkholderiales;f__Burkholderiaceae;g__Hydrogenophaga;s__Hydrogenophaga sp006227825	yes	3	6	9		0	1	1
RS_GCF_009859475.1	d__Bacteria;p__Proteobacteria;c__Gammaproteobacteria;o__Burkholderiales;f__Burkholderiaceae;g__Hydrogenophaga;s__Hydrogenophaga sp009859475	yes	13	9	22		0	1	1
RS_GCF_010104355.1	d__Bacteria;p__Proteobacteria;c__Gammaproteobacteria;o__Burkholderiales;f__Burkholderiaceae;g__Hydrogenophaga;s__Hydrogenophaga sp010104355	yes	3	6	9		0	1	1
RS_GCF_011388215.1	d__Bacteria;p__Proteobacteria;c__Gammaproteobacteria;o__Burkholderiales;f__Burkholderiaceae;g__Hydrogenophaga;s__Hydrogenophaga sp011388215	yes	3	5	8		0	1	1
GB_GCA_011390835.1	d__Bacteria;p__Proteobacteria;c__Gammaproteobacteria;o__Burkholderiales;f__Burkholderiaceae;g__Hydrogenophaga;s__Hydrogenophaga sp011390835	yes	3	4	7		1	1	2
GB_GCA_011390855.1	d__Bacteria;p__Proteobacteria;c__Gammaproteobacteria;o__Burkholderiales;f__Burkholderiaceae;g__Hydrogenophaga;s__Hydrogenophaga sp011390855	yes	2	5	7		1	1	2
GB_GCA_011391495.1	d__Bacteria;p__Proteobacteria;c__Gammaproteobacteria;o__Burkholderiales;f__Burkholderiaceae;g__Hydrogenophaga;s__Hydrogenophaga sp011391495	yes	2	6	8		0	0	0
GB_GCA_011391745.1	d__Bacteria;p__Proteobacteria;c__Gammaproteobacteria;o__Burkholderiales;f__Burkholderiaceae;g__Hydrogenophaga;s__Hydrogenophaga sp011391745	yes	2	1	3		1	0	1
GB_GCA_011772445.1	d__Bacteria;p__Proteobacteria;c__Gammaproteobacteria;o__Burkholderiales;f__Burkholderiaceae;g__Hydrogenophaga;s__Hydrogenophaga sp011772445	yes	4	6	10		1	2	3
GB_GCA_013823485.1	d__Bacteria;p__Proteobacteria;c__Gammaproteobacteria;o__Burkholderiales;f__Burkholderiaceae;g__Hydrogenophaga;s__Hydrogenophaga sp013823485	yes	2	5	7		0	0	0
GB_GCA_013823505.1	d__Bacteria;p__Proteobacteria;c__Gammaproteobacteria;o__Burkholderiales;f__Burkholderiaceae;g__Hydrogenophaga;s__Hydrogenophaga sp013823505	yes	3	5	8		0	1	1
GB_GCA_013823655.1	d__Bacteria;p__Proteobacteria;c__Gammaproteobacteria;o__Burkholderiales;f__Burkholderiaceae;g__Hydrogenophaga;s__Hydrogenophaga sp013823655	yes	1	8	9		0	1	1
RS_GCF_001592305.1	d__Bacteria;p__Proteobacteria;c__Gammaproteobacteria;o__Burkholderiales;f__Burkholderiaceae;g__Hydrogenophaga;s__Hydrogenophaga taeniospiralis	yes	5	7	12		0	2	2
RS_GCF_003339525.1	d__Bacteria;p__Proteobacteria;c__Gammaproteobacteria;o__Burkholderiales;f__Burkholderiaceae;g__Hydromonas;s__Hydromonas cinctiostellae	yes	4	2	6		0	0	0
RS_GCF_004363775.1	d__Bacteria;p__Proteobacteria;c__Gammaproteobacteria;o__Burkholderiales;f__Burkholderiaceae;g__Hydromonas;s__Hydromonas duriensis	yes	2	2	4		0	0	0
RS_GCF_001592265.1	d__Bacteria;p__Proteobacteria;c__Gammaproteobacteria;o__Burkholderiales;f__Burkholderiaceae;g__Hylemonella;s__Hylemonella delicata	yes	4	7	11		1	1	2
RS_GCF_000211835.1	d__Bacteria;p__Proteobacteria;c__Gammaproteobacteria;o__Burkholderiales;f__Burkholderiaceae;g__Hylemonella;s__Hylemonella gracilis	yes	3	6	9		0	1	1
RS_GCF_000600295.1	d__Bacteria;p__Proteobacteria;c__Gammaproteobacteria;o__Burkholderiales;f__Burkholderiaceae;g__Hylemonella;s__Hylemonella gracilis_A	yes	2	5	7		0	1	1
RS_GCF_004328645.1	d__Bacteria;p__Proteobacteria;c__Gammaproteobacteria;o__Burkholderiales;f__Burkholderiaceae;g__Hylemonella;s__Hylemonella gracilis_B	yes	4	5	9		0	1	1
RS_GCF_001432305.1	d__Bacteria;p__Proteobacteria;c__Gammaproteobacteria;o__Burkholderiales;f__Burkholderiaceae;g__Hylemonella;s__Hylemonella sp001432305	yes	4	6	10		0	1	1
GB_GCA_001797315.1	d__Bacteria;p__Proteobacteria;c__Gammaproteobacteria;o__Burkholderiales;f__Burkholderiaceae;g__Hylemonella;s__Hylemonella sp001797315	yes	4	7	11		0	1	1
GB_GCA_002342165.1	d__Bacteria;p__Proteobacteria;c__Gammaproteobacteria;o__Burkholderiales;f__Burkholderiaceae;g__Hylemonella;s__Hylemonella sp002342165	yes	2	3	5		0	0	0
GB_GCA_002454975.1	d__Bacteria;p__Proteobacteria;c__Gammaproteobacteria;o__Burkholderiales;f__Burkholderiaceae;g__Hylemonella;s__Hylemonella sp002454975	yes	2	5	7		1	1	2
GB_GCA_002633085.1	d__Bacteria;p__Proteobacteria;c__Gammaproteobacteria;o__Burkholderiales;f__Burkholderiaceae;g__Hylemonella;s__Hylemonella sp002633085	yes	5	7	12		0	1	1
GB_GCA_003500955.1	d__Bacteria;p__Proteobacteria;c__Gammaproteobacteria;o__Burkholderiales;f__Burkholderiaceae;g__Hylemonella;s__Hylemonella sp003500955	yes	4	4	8		0	1	1
RS_GCF_013334205.1	d__Bacteria;p__Proteobacteria;c__Gammaproteobacteria;o__Burkholderiales;f__Burkholderiaceae;g__Hylemonella;s__Hylemonella sp013334205	yes	4	9	13		0	2	2
RS_GCF_001293525.1	d__Bacteria;p__Proteobacteria;c__Gammaproteobacteria;o__Burkholderiales;f__Burkholderiaceae;g__Ideonella_A;s__Ideonella_A sakaiensis	yes	3	8	11		2	1	3
RS_GCF_008801845.1	d__Bacteria;p__Proteobacteria;c__Gammaproteobacteria;o__Burkholderiales;f__Burkholderiaceae;g__Ideonella;s__Ideonella dechloratans	yes	3	8	11		0	2	2
RS_GCF_002222655.1	d__Bacteria;p__Proteobacteria;c__Gammaproteobacteria;o__Burkholderiales;f__Burkholderiaceae;g__Ideonella;s__Ideonella filiformis	yes	2	6	8		0	2	2
RS_GCF_000333615.1	d__Bacteria;p__Proteobacteria;c__Gammaproteobacteria;o__Burkholderiales;f__Burkholderiaceae;g__Ideonella;s__Ideonella sp000333615	yes	4	6	10		0	1	1
GB_GCA_002255925.1	d__Bacteria;p__Proteobacteria;c__Gammaproteobacteria;o__Burkholderiales;f__Burkholderiaceae;g__Ideonella;s__Ideonella sp002255925	yes	2	6	8		0	1	1
GB_GCA_004359425.1	d__Bacteria;p__Proteobacteria;c__Gammaproteobacteria;o__Burkholderiales;f__Burkholderiaceae;g__Ideonella;s__Ideonella sp004359425	yes	2	9	11		1	2	3
RS_GCF_010499455.1	d__Bacteria;p__Proteobacteria;c__Gammaproteobacteria;o__Burkholderiales;f__Burkholderiaceae;g__Ideonella;s__Ideonella sp010499455	yes	6	8	14		0	1	1
RS_GCF_004004565.1	d__Bacteria;p__Proteobacteria;c__Gammaproteobacteria;o__Burkholderiales;f__Burkholderiaceae;g__Inhella;s__Inhella crocodyli	yes	2	6	8		0	1	1
RS_GCF_005952805.1	d__Bacteria;p__Proteobacteria;c__Gammaproteobacteria;o__Burkholderiales;f__Burkholderiaceae;g__Inhella;s__Inhella inkyongensis	yes	2	7	9		1	1	2
GB_GCA_011391155.1	d__Bacteria;p__Proteobacteria;c__Gammaproteobacteria;o__Burkholderiales;f__Burkholderiaceae;g__JAABQG01;s__JAABQG01 sp011391155	yes	4	8	12		1	3	4
GB_GCA_011391595.1	d__Bacteria;p__Proteobacteria;c__Gammaproteobacteria;o__Burkholderiales;f__Burkholderiaceae;g__JAABQG01;s__JAABQG01 sp011391595	yes	3	9	12		0	2	2
GB_GCA_011391115.1	d__Bacteria;p__Proteobacteria;c__Gammaproteobacteria;o__Burkholderiales;f__Burkholderiaceae;g__JAABRC01;s__JAABRC01 sp011391115	yes	7	7	14		0	0	0
GB_GCA_013298415.1	d__Bacteria;p__Proteobacteria;c__Gammaproteobacteria;o__Burkholderiales;f__Burkholderiaceae;g__JAAFHN01;s__JAAFHN01 sp013298415	yes	1	5	6		0	0	0
GB_GCA_012036375.1	d__Bacteria;p__Proteobacteria;c__Gammaproteobacteria;o__Burkholderiales;f__Burkholderiaceae;g__JAAFIP01;s__JAAFIP01 sp012036375	yes	1	6	7		0	1	1
GB_GCA_013297865.1	d__Bacteria;p__Proteobacteria;c__Gammaproteobacteria;o__Burkholderiales;f__Burkholderiaceae;g__JAAFIP01;s__JAAFIP01 sp013297865	yes	3	6	9		0	1	1
GB_GCA_013297925.1	d__Bacteria;p__Proteobacteria;c__Gammaproteobacteria;o__Burkholderiales;f__Burkholderiaceae;g__JAAFIP01;s__JAAFIP01 sp013297925	yes	2	6	8		0	1	1
GB_GCA_013297985.1	d__Bacteria;p__Proteobacteria;c__Gammaproteobacteria;o__Burkholderiales;f__Burkholderiaceae;g__JAAFIY01;s__JAAFIY01 sp013297985	yes	2	6	8		0	0	0
GB_GCA_013298815.1	d__Bacteria;p__Proteobacteria;c__Gammaproteobacteria;o__Burkholderiales;f__Burkholderiaceae;g__JAAFJR01;s__JAAFJR01 sp013298815	yes	3	6	9		0	1	1
GB_GCA_013298945.1	d__Bacteria;p__Proteobacteria;c__Gammaproteobacteria;o__Burkholderiales;f__Burkholderiaceae;g__JAAFJR01;s__JAAFJR01 sp013298945	yes	3	5	8		0	1	1
GB_GCA_012727555.1	d__Bacteria;p__Proteobacteria;c__Gammaproteobacteria;o__Burkholderiales;f__Burkholderiaceae;g__JAAYGT01;s__JAAYGT01 sp012727555	yes	3	3	6		1	1	2
RS_GCF_013416485.1	d__Bacteria;p__Proteobacteria;c__Gammaproteobacteria;o__Burkholderiales;f__Burkholderiaceae;g__JACCEO01;s__JACCEO01 sp013416485	yes	1	7	8		1	3	4
GB_GCA_012512545.1	d__Bacteria;p__Proteobacteria;c__Gammaproteobacteria;o__Burkholderiales;f__Burkholderiaceae;g__JACCES01;s__JACCES01 sp012512545	yes	2	12	14		1	3	4
RS_GCF_013416455.1	d__Bacteria;p__Proteobacteria;c__Gammaproteobacteria;o__Burkholderiales;f__Burkholderiaceae;g__JACCES01;s__JACCES01 sp013416455	yes	5	6	11		1	1	2
GB_GCA_013695705.1	d__Bacteria;p__Proteobacteria;c__Gammaproteobacteria;o__Burkholderiales;f__Burkholderiaceae;g__JACCZX01;s__JACCZX01 sp013695705	yes	6	6	12		3	1	4
GB_GCA_013696665.1	d__Bacteria;p__Proteobacteria;c__Gammaproteobacteria;o__Burkholderiales;f__Burkholderiaceae;g__JACCZX01;s__JACCZX01 sp013696665	yes	4	6	10		3	0	3
GB_GCA_013813185.1	d__Bacteria;p__Proteobacteria;c__Gammaproteobacteria;o__Burkholderiales;f__Burkholderiaceae;g__JACCZX01;s__JACCZX01 sp013813185	yes	4	3	7		3	0	3
GB_GCA_013297875.1	d__Bacteria;p__Proteobacteria;c__Gammaproteobacteria;o__Burkholderiales;f__Burkholderiaceae;g__JACMQX01;s__JACMQX01 sp013297875	yes	1	4	5		0	0	0
GB_GCA_014376765.1	d__Bacteria;p__Proteobacteria;c__Gammaproteobacteria;o__Burkholderiales;f__Burkholderiaceae;g__JACMQX01;s__JACMQX01 sp014376765	yes	5	5	10		0	0	0
RS_GCF_000723165.1	d__Bacteria;p__Proteobacteria;c__Gammaproteobacteria;o__Burkholderiales;f__Burkholderiaceae;g__Janthinobacterium;s__Janthinobacterium agaricidamnosum	yes	3	8	11		0	2	2
RS_GCF_900451145.1	d__Bacteria;p__Proteobacteria;c__Gammaproteobacteria;o__Burkholderiales;f__Burkholderiaceae;g__Janthinobacterium;s__Janthinobacterium lividum	yes	3	8	11		0	1	1
RS_GCF_000632025.1	d__Bacteria;p__Proteobacteria;c__Gammaproteobacteria;o__Burkholderiales;f__Burkholderiaceae;g__Janthinobacterium;s__Janthinobacterium lividum_C	yes	3	8	11		0	1	1
RS_GCF_000242815.1	d__Bacteria;p__Proteobacteria;c__Gammaproteobacteria;o__Burkholderiales;f__Burkholderiaceae;g__Janthinobacterium;s__Janthinobacterium lividum_D	yes	2	5	7		0	1	1
RS_GCF_011601275.1	d__Bacteria;p__Proteobacteria;c__Gammaproteobacteria;o__Burkholderiales;f__Burkholderiaceae;g__Janthinobacterium;s__Janthinobacterium lividum_E	yes	2	8	10		0	1	1
RS_GCF_001677885.1	d__Bacteria;p__Proteobacteria;c__Gammaproteobacteria;o__Burkholderiales;f__Burkholderiaceae;g__Janthinobacterium;s__Janthinobacterium psychrotolerans	yes	2	7	9		0	0	0
RS_GCF_000344615.1	d__Bacteria;p__Proteobacteria;c__Gammaproteobacteria;o__Burkholderiales;f__Burkholderiaceae;g__Janthinobacterium;s__Janthinobacterium sp000344615	yes	2	6	8		0	0	0
RS_GCF_000745325.1	d__Bacteria;p__Proteobacteria;c__Gammaproteobacteria;o__Burkholderiales;f__Burkholderiaceae;g__Janthinobacterium;s__Janthinobacterium sp000745325	yes	2	7	9		0	1	1
RS_GCF_003667705.1	d__Bacteria;p__Proteobacteria;c__Gammaproteobacteria;o__Burkholderiales;f__Burkholderiaceae;g__Janthinobacterium;s__Janthinobacterium sp001758725	yes	3	7	10		0	1	1
RS_GCF_001865675.1	d__Bacteria;p__Proteobacteria;c__Gammaproteobacteria;o__Burkholderiales;f__Burkholderiaceae;g__Janthinobacterium;s__Janthinobacterium sp001865675	yes	2	8	10		0	1	1
RS_GCF_002002885.1	d__Bacteria;p__Proteobacteria;c__Gammaproteobacteria;o__Burkholderiales;f__Burkholderiaceae;g__Janthinobacterium;s__Janthinobacterium sp002002885	yes	3	8	11		0	1	1
RS_GCF_002127585.1	d__Bacteria;p__Proteobacteria;c__Gammaproteobacteria;o__Burkholderiales;f__Burkholderiaceae;g__Janthinobacterium;s__Janthinobacterium sp002127585	yes	2	7	9		0	1	1
RS_GCF_002127655.1	d__Bacteria;p__Proteobacteria;c__Gammaproteobacteria;o__Burkholderiales;f__Burkholderiaceae;g__Janthinobacterium;s__Janthinobacterium sp002127655	yes	2	8	10		0	1	1
RS_GCF_002250505.1	d__Bacteria;p__Proteobacteria;c__Gammaproteobacteria;o__Burkholderiales;f__Burkholderiaceae;g__Janthinobacterium;s__Janthinobacterium sp002250505	yes	3	7	10		0	1	1
RS_GCF_002735705.1	d__Bacteria;p__Proteobacteria;c__Gammaproteobacteria;o__Burkholderiales;f__Burkholderiaceae;g__Janthinobacterium;s__Janthinobacterium sp002735705	yes	3	8	11		0	1	1
RS_GCF_002797895.1	d__Bacteria;p__Proteobacteria;c__Gammaproteobacteria;o__Burkholderiales;f__Burkholderiaceae;g__Janthinobacterium;s__Janthinobacterium sp002797895	yes	3	9	12		0	2	2
RS_GCF_002813325.1	d__Bacteria;p__Proteobacteria;c__Gammaproteobacteria;o__Burkholderiales;f__Burkholderiaceae;g__Janthinobacterium;s__Janthinobacterium sp002813325	yes	2	7	9		0	1	1
RS_GCF_002846335.1	d__Bacteria;p__Proteobacteria;c__Gammaproteobacteria;o__Burkholderiales;f__Burkholderiaceae;g__Janthinobacterium;s__Janthinobacterium sp002846335	yes	2	7	9		0	1	1
RS_GCF_002869965.1	d__Bacteria;p__Proteobacteria;c__Gammaproteobacteria;o__Burkholderiales;f__Burkholderiaceae;g__Janthinobacterium;s__Janthinobacterium sp002869965	yes	2	7	9		0	1	1
RS_GCF_002878455.1	d__Bacteria;p__Proteobacteria;c__Gammaproteobacteria;o__Burkholderiales;f__Burkholderiaceae;g__Janthinobacterium;s__Janthinobacterium sp002878455	yes	2	7	9		0	1	1
GB_GCA_003133225.1	d__Bacteria;p__Proteobacteria;c__Gammaproteobacteria;o__Burkholderiales;f__Burkholderiaceae;g__Janthinobacterium;s__Janthinobacterium sp003133225	yes	4	8	12		1	0	1
RS_GCF_009208565.1	d__Bacteria;p__Proteobacteria;c__Gammaproteobacteria;o__Burkholderiales;f__Burkholderiaceae;g__Janthinobacterium;s__Janthinobacterium sp009208565	yes	3	7	10		0	0	0
RS_GCF_009208735.1	d__Bacteria;p__Proteobacteria;c__Gammaproteobacteria;o__Burkholderiales;f__Burkholderiaceae;g__Janthinobacterium;s__Janthinobacterium sp009208735	yes	4	7	11		0	1	1
GB_GCA_009923995.1	d__Bacteria;p__Proteobacteria;c__Gammaproteobacteria;o__Burkholderiales;f__Burkholderiaceae;g__Janthinobacterium;s__Janthinobacterium sp009923995	yes	2	7	9		0	2	2
RS_GCF_014200675.1	d__Bacteria;p__Proteobacteria;c__Gammaproteobacteria;o__Burkholderiales;f__Burkholderiaceae;g__Janthinobacterium;s__Janthinobacterium sp014200675	yes	3	5	8		0	0	0
RS_GCF_014200725.1	d__Bacteria;p__Proteobacteria;c__Gammaproteobacteria;o__Burkholderiales;f__Burkholderiaceae;g__Janthinobacterium;s__Janthinobacterium sp014200725	yes	4	5	9		0	0	0
GB_GCA_014379395.1	d__Bacteria;p__Proteobacteria;c__Gammaproteobacteria;o__Burkholderiales;f__Burkholderiaceae;g__Janthinobacterium;s__Janthinobacterium sp014379395	yes	4	6	10		0	0	0
RS_GCF_900112025.1	d__Bacteria;p__Proteobacteria;c__Gammaproteobacteria;o__Burkholderiales;f__Burkholderiaceae;g__Janthinobacterium;s__Janthinobacterium sp900112025	yes	3	7	10		0	1	1
RS_GCF_900156175.1	d__Bacteria;p__Proteobacteria;c__Gammaproteobacteria;o__Burkholderiales;f__Burkholderiaceae;g__Janthinobacterium;s__Janthinobacterium sp900156175	yes	2	6	8		0	1	1
RS_GCF_002327145.1	d__Bacteria;p__Proteobacteria;c__Gammaproteobacteria;o__Burkholderiales;f__Burkholderiaceae;g__Janthinobacterium;s__Janthinobacterium svalbardensis	yes	2	6	8		0	1	1
RS_GCF_009208555.1	d__Bacteria;p__Proteobacteria;c__Gammaproteobacteria;o__Burkholderiales;f__Burkholderiaceae;g__Janthinobacterium;s__Janthinobacterium violaceinigrum	yes	2	8	10		0	1	1
RS_GCF_004216755.1	d__Bacteria;p__Proteobacteria;c__Gammaproteobacteria;o__Burkholderiales;f__Burkholderiaceae;g__Kerstersia;s__Kerstersia gyiorum	yes	8	1	9		2	0	2
RS_GCF_004362405.1	d__Bacteria;p__Proteobacteria;c__Gammaproteobacteria;o__Burkholderiales;f__Burkholderiaceae;g__Kinneretia;s__Kinneretia asaccharophila	yes	2	7	9		0	1	1
RS_GCF_001984095.1	d__Bacteria;p__Proteobacteria;c__Gammaproteobacteria;o__Burkholderiales;f__Burkholderiaceae;g__KK5;s__KK5 sp001984095	yes	7	11	18		0	1	1
RS_GCF_009866805.1	d__Bacteria;p__Proteobacteria;c__Gammaproteobacteria;o__Burkholderiales;f__Burkholderiaceae;g__KS-M25;s__KS-M25 sp009866805	yes	4	6	10		1	0	1
RS_GCF_008831265.1	d__Bacteria;p__Proteobacteria;c__Gammaproteobacteria;o__Burkholderiales;f__Burkholderiaceae;g__Lacisediminimonas;s__Lacisediminimonas profundi	yes	6	7	13		0	1	1
RS_GCF_004803635.1	d__Bacteria;p__Proteobacteria;c__Gammaproteobacteria;o__Burkholderiales;f__Burkholderiaceae;g__Lampropedia;s__Lampropedia aestuarii	yes	2	4	6		0	2	2
RS_GCF_001005215.1	d__Bacteria;p__Proteobacteria;c__Gammaproteobacteria;o__Burkholderiales;f__Burkholderiaceae;g__Lampropedia;s__Lampropedia cohaerens	yes	4	2	6		0	1	1
RS_GCF_900129055.1	d__Bacteria;p__Proteobacteria;c__Gammaproteobacteria;o__Burkholderiales;f__Burkholderiaceae;g__Lampropedia;s__Lampropedia hyalina	yes	3	1	4		0	0	0
RS_GCF_004217315.1	d__Bacteria;p__Proteobacteria;c__Gammaproteobacteria;o__Burkholderiales;f__Burkholderiaceae;g__Lampropedia;s__Lampropedia populi	yes	1	3	4		0	1	1
RS_GCF_004833285.1	d__Bacteria;p__Proteobacteria;c__Gammaproteobacteria;o__Burkholderiales;f__Burkholderiaceae;g__Lampropedia;s__Lampropedia puyangensis	yes	5	6	11		0	2	2
RS_GCF_002285265.1	d__Bacteria;p__Proteobacteria;c__Gammaproteobacteria;o__Burkholderiales;f__Burkholderiaceae;g__Lampropedia;s__Lampropedia sp002285265	yes	3	4	7		0	1	1
RS_GCF_002285285.1	d__Bacteria;p__Proteobacteria;c__Gammaproteobacteria;o__Burkholderiales;f__Burkholderiaceae;g__Lampropedia;s__Lampropedia sp002285285	yes	3	3	6		0	1	1
RS_GCF_003703475.1	d__Bacteria;p__Proteobacteria;c__Gammaproteobacteria;o__Burkholderiales;f__Burkholderiaceae;g__Lampropedia;s__Lampropedia sp003703475	yes	1	4	5		0	1	1
RS_GCF_003892345.1	d__Bacteria;p__Proteobacteria;c__Gammaproteobacteria;o__Burkholderiales;f__Burkholderiaceae;g__Lautropia;s__Lautropia dentalis	yes	3	6	9		0	3	3
RS_GCF_900637555.1	d__Bacteria;p__Proteobacteria;c__Gammaproteobacteria;o__Burkholderiales;f__Burkholderiaceae;g__Lautropia;s__Lautropia mirabilis	yes	4	6	10		0	3	3
GB_GCA_012513675.1	d__Bacteria;p__Proteobacteria;c__Gammaproteobacteria;o__Burkholderiales;f__Burkholderiaceae;g__Lautropia;s__Lautropia sp012513675	yes	5	8	13		1	2	3
GB_GCA_013813615.1	d__Bacteria;p__Proteobacteria;c__Gammaproteobacteria;o__Burkholderiales;f__Burkholderiaceae;g__Lautropia;s__Lautropia sp013813615	yes	5	5	10		2	0	2
RS_GCF_000019785.1	d__Bacteria;p__Proteobacteria;c__Gammaproteobacteria;o__Burkholderiales;f__Burkholderiaceae;g__Leptothrix;s__Leptothrix cholodnii	yes	5	6	11		1	2	3
RS_GCF_004216565.1	d__Bacteria;p__Proteobacteria;c__Gammaproteobacteria;o__Burkholderiales;f__Burkholderiaceae;g__Leptothrix;s__Leptothrix mobilis	yes	4	7	11		1	2	3
RS_GCF_000170915.1	d__Bacteria;p__Proteobacteria;c__Gammaproteobacteria;o__Burkholderiales;f__Burkholderiaceae;g__Limnobacter;s__Limnobacter sp000170915	yes	4	5	9		1	1	2
GB_GCA_001601825.1	d__Bacteria;p__Proteobacteria;c__Gammaproteobacteria;o__Burkholderiales;f__Burkholderiaceae;g__Limnobacter;s__Limnobacter sp001601825	yes	2	6	8		1	1	2
GB_GCA_002428895.1	d__Bacteria;p__Proteobacteria;c__Gammaproteobacteria;o__Burkholderiales;f__Burkholderiaceae;g__Limnobacter;s__Limnobacter sp002428895	yes	2	1	3		1	0	1
RS_GCF_013004065.1	d__Bacteria;p__Proteobacteria;c__Gammaproteobacteria;o__Burkholderiales;f__Burkholderiaceae;g__Limnobacter;s__Limnobacter sp002954425	yes	4	5	9		1	1	2
RS_GCF_005871185.1	d__Bacteria;p__Proteobacteria;c__Gammaproteobacteria;o__Burkholderiales;f__Burkholderiaceae;g__Limnobacter;s__Limnobacter sp005871185	yes	4	5	9		1	1	2
GB_GCA_012032215.1	d__Bacteria;p__Proteobacteria;c__Gammaproteobacteria;o__Burkholderiales;f__Burkholderiaceae;g__Limnobacter;s__Limnobacter sp012032215	yes	1	2	3		0	0	0
RS_GCF_902506325.1	d__Bacteria;p__Proteobacteria;c__Gammaproteobacteria;o__Burkholderiales;f__Burkholderiaceae;g__Limnobacter;s__Limnobacter sp902506325	yes	3	5	8		1	1	2
GB_GCA_004291335.1	d__Bacteria;p__Proteobacteria;c__Gammaproteobacteria;o__Burkholderiales;f__Burkholderiaceae;g__Limnobacter;s__Limnobacter thiooxidans	yes	3	5	8		1	1	2
RS_GCF_003063455.1	d__Bacteria;p__Proteobacteria;c__Gammaproteobacteria;o__Burkholderiales;f__Burkholderiaceae;g__Limnohabitans_A;s__Limnohabitans_A parvus	yes	1	3	4		0	0	0
RS_GCF_001270065.2	d__Bacteria;p__Proteobacteria;c__Gammaproteobacteria;o__Burkholderiales;f__Burkholderiaceae;g__Limnohabitans_A;s__Limnohabitans_A planktonicus	yes	4	5	9		0	1	1
RS_GCF_000293865.2	d__Bacteria;p__Proteobacteria;c__Gammaproteobacteria;o__Burkholderiales;f__Burkholderiaceae;g__Limnohabitans_A;s__Limnohabitans_A sp000293865	yes	3	5	8		0	1	1
RS_GCF_001269345.1	d__Bacteria;p__Proteobacteria;c__Gammaproteobacteria;o__Burkholderiales;f__Burkholderiaceae;g__Limnohabitans_A;s__Limnohabitans_A sp001269345	yes	6	4	10		1	1	2
RS_GCF_001269365.1	d__Bacteria;p__Proteobacteria;c__Gammaproteobacteria;o__Burkholderiales;f__Burkholderiaceae;g__Limnohabitans_A;s__Limnohabitans_A sp001269365	yes	7	5	12		0	1	1
RS_GCF_001269385.1	d__Bacteria;p__Proteobacteria;c__Gammaproteobacteria;o__Burkholderiales;f__Burkholderiaceae;g__Limnohabitans_A;s__Limnohabitans_A sp001269385	yes	2	5	7		0	1	1
RS_GCF_001412535.1	d__Bacteria;p__Proteobacteria;c__Gammaproteobacteria;o__Burkholderiales;f__Burkholderiaceae;g__Limnohabitans_A;s__Limnohabitans_A sp001412535	yes	3	4	7		0	1	1
RS_GCF_001412575.1	d__Bacteria;p__Proteobacteria;c__Gammaproteobacteria;o__Burkholderiales;f__Burkholderiaceae;g__Limnohabitans_A;s__Limnohabitans_A sp001412575	yes	3	5	8		0	1	1
RS_GCF_001517545.1	d__Bacteria;p__Proteobacteria;c__Gammaproteobacteria;o__Burkholderiales;f__Burkholderiaceae;g__Limnohabitans_A;s__Limnohabitans_A sp001517545	yes	5	5	10		0	1	1
GB_GCA_002255935.1	d__Bacteria;p__Proteobacteria;c__Gammaproteobacteria;o__Burkholderiales;f__Burkholderiaceae;g__Limnohabitans_A;s__Limnohabitans_A sp002255935	yes	6	4	10		0	1	1
GB_GCA_002256145.1	d__Bacteria;p__Proteobacteria;c__Gammaproteobacteria;o__Burkholderiales;f__Burkholderiaceae;g__Limnohabitans_A;s__Limnohabitans_A sp002256145	yes	3	6	9		0	1	1
RS_GCF_002778275.1	d__Bacteria;p__Proteobacteria;c__Gammaproteobacteria;o__Burkholderiales;f__Burkholderiaceae;g__Limnohabitans_A;s__Limnohabitans_A sp002778275	yes	5	4	9		1	1	2
RS_GCF_002778285.1	d__Bacteria;p__Proteobacteria;c__Gammaproteobacteria;o__Burkholderiales;f__Burkholderiaceae;g__Limnohabitans_A;s__Limnohabitans_A sp002778285	yes	3	6	9		0	1	1
RS_GCF_003063265.1	d__Bacteria;p__Proteobacteria;c__Gammaproteobacteria;o__Burkholderiales;f__Burkholderiaceae;g__Limnohabitans_A;s__Limnohabitans_A sp003063265	yes	3	4	7		0	1	1
RS_GCF_003063315.1	d__Bacteria;p__Proteobacteria;c__Gammaproteobacteria;o__Burkholderiales;f__Burkholderiaceae;g__Limnohabitans_A;s__Limnohabitans_A sp003063315	yes	6	3	9		0	1	1
RS_GCF_003063335.1	d__Bacteria;p__Proteobacteria;c__Gammaproteobacteria;o__Burkholderiales;f__Burkholderiaceae;g__Limnohabitans_A;s__Limnohabitans_A sp003063335	yes	7	6	13		1	1	2
RS_GCF_003063355.1	d__Bacteria;p__Proteobacteria;c__Gammaproteobacteria;o__Burkholderiales;f__Burkholderiaceae;g__Limnohabitans_A;s__Limnohabitans_A sp003063355	yes	3	4	7		0	0	0
RS_GCF_003063375.1	d__Bacteria;p__Proteobacteria;c__Gammaproteobacteria;o__Burkholderiales;f__Burkholderiaceae;g__Limnohabitans_A;s__Limnohabitans_A sp003063375	yes	2	4	6		0	1	1
RS_GCF_003063415.1	d__Bacteria;p__Proteobacteria;c__Gammaproteobacteria;o__Burkholderiales;f__Burkholderiaceae;g__Limnohabitans_A;s__Limnohabitans_A sp003063415	yes	3	4	7		0	1	1
RS_GCF_003063435.1	d__Bacteria;p__Proteobacteria;c__Gammaproteobacteria;o__Burkholderiales;f__Burkholderiaceae;g__Limnohabitans_A;s__Limnohabitans_A sp003063435	yes	7	5	12		1	1	2
RS_GCF_003063505.1	d__Bacteria;p__Proteobacteria;c__Gammaproteobacteria;o__Burkholderiales;f__Burkholderiaceae;g__Limnohabitans_A;s__Limnohabitans_A sp003063505	yes	2	4	6		0	1	1
RS_GCF_003063575.1	d__Bacteria;p__Proteobacteria;c__Gammaproteobacteria;o__Burkholderiales;f__Burkholderiaceae;g__Limnohabitans_A;s__Limnohabitans_A sp003063575	yes	5	5	10		0	1	1
RS_GCF_003063645.1	d__Bacteria;p__Proteobacteria;c__Gammaproteobacteria;o__Burkholderiales;f__Burkholderiaceae;g__Limnohabitans_A;s__Limnohabitans_A sp003063645	yes	8	5	13		0	1	1
RS_GCF_003063665.1	d__Bacteria;p__Proteobacteria;c__Gammaproteobacteria;o__Burkholderiales;f__Burkholderiaceae;g__Limnohabitans_A;s__Limnohabitans_A sp003063665	yes	1	4	5		0	1	1
GB_GCA_005789685.1	d__Bacteria;p__Proteobacteria;c__Gammaproteobacteria;o__Burkholderiales;f__Burkholderiaceae;g__Limnohabitans_A;s__Limnohabitans_A sp005789685	yes	4	1	5		0	0	0
GB_GCA_009693505.1	d__Bacteria;p__Proteobacteria;c__Gammaproteobacteria;o__Burkholderiales;f__Burkholderiaceae;g__Limnohabitans_A;s__Limnohabitans_A sp009693505	yes	2	2	4		0	0	0
GB_GCA_009928125.1	d__Bacteria;p__Proteobacteria;c__Gammaproteobacteria;o__Burkholderiales;f__Burkholderiaceae;g__Limnohabitans_A;s__Limnohabitans_A sp009928125	yes	3	5	8		0	1	1
GB_GCA_903822825.1	d__Bacteria;p__Proteobacteria;c__Gammaproteobacteria;o__Burkholderiales;f__Burkholderiaceae;g__Limnohabitans_A;s__Limnohabitans_A sp903822825	yes	3	3	6		0	0	0
GB_GCA_903844775.1	d__Bacteria;p__Proteobacteria;c__Gammaproteobacteria;o__Burkholderiales;f__Burkholderiaceae;g__Limnohabitans_A;s__Limnohabitans_A sp903844775	yes	7	4	11		1	0	1
GB_GCA_903856875.1	d__Bacteria;p__Proteobacteria;c__Gammaproteobacteria;o__Burkholderiales;f__Burkholderiaceae;g__Limnohabitans_A;s__Limnohabitans_A sp903856875	yes	4	5	9		0	1	1
GB_GCA_903870145.1	d__Bacteria;p__Proteobacteria;c__Gammaproteobacteria;o__Burkholderiales;f__Burkholderiaceae;g__Limnohabitans_A;s__Limnohabitans_A sp903870145	yes	4	6	10		0	1	1
GB_GCA_903894995.1	d__Bacteria;p__Proteobacteria;c__Gammaproteobacteria;o__Burkholderiales;f__Burkholderiaceae;g__Limnohabitans_A;s__Limnohabitans_A sp903894995	yes	2	3	5		0	0	0
GB_GCA_903916355.1	d__Bacteria;p__Proteobacteria;c__Gammaproteobacteria;o__Burkholderiales;f__Burkholderiaceae;g__Limnohabitans_A;s__Limnohabitans_A sp903916355	yes	2	5	7		0	0	0
GB_GCA_903932865.1	d__Bacteria;p__Proteobacteria;c__Gammaproteobacteria;o__Burkholderiales;f__Burkholderiaceae;g__Limnohabitans_A;s__Limnohabitans_A sp903932865	yes	6	5	11		0	1	1
GB_GCA_903935585.1	d__Bacteria;p__Proteobacteria;c__Gammaproteobacteria;o__Burkholderiales;f__Burkholderiaceae;g__Limnohabitans_A;s__Limnohabitans_A sp903935585	yes	7	6	13		0	1	1
GB_GCA_903953985.1	d__Bacteria;p__Proteobacteria;c__Gammaproteobacteria;o__Burkholderiales;f__Burkholderiaceae;g__Limnohabitans_A;s__Limnohabitans_A sp903953985	yes	6	7	13		0	1	1
GB_GCA_903961095.1	d__Bacteria;p__Proteobacteria;c__Gammaproteobacteria;o__Burkholderiales;f__Burkholderiaceae;g__Limnohabitans_A;s__Limnohabitans_A sp903961095	yes	5	3	8		0	0	0
RS_GCF_003063475.1	d__Bacteria;p__Proteobacteria;c__Gammaproteobacteria;o__Burkholderiales;f__Burkholderiaceae;g__Limnohabitans;s__Limnohabitans curvus	yes	10	5	15		1	1	2
GB_GCA_002282445.1	d__Bacteria;p__Proteobacteria;c__Gammaproteobacteria;o__Burkholderiales;f__Burkholderiaceae;g__Limnohabitans;s__Limnohabitans sp002282445	yes	2	3	5		1	1	2
GB_GCA_002347905.1	d__Bacteria;p__Proteobacteria;c__Gammaproteobacteria;o__Burkholderiales;f__Burkholderiaceae;g__Limnohabitans;s__Limnohabitans sp002347905	yes	5	6	11		2	0	2
RS_GCF_002778315.1	d__Bacteria;p__Proteobacteria;c__Gammaproteobacteria;o__Burkholderiales;f__Burkholderiaceae;g__Limnohabitans;s__Limnohabitans sp002778315	yes	6	4	10		2	1	3
RS_GCF_002778325.1	d__Bacteria;p__Proteobacteria;c__Gammaproteobacteria;o__Burkholderiales;f__Burkholderiaceae;g__Limnohabitans;s__Limnohabitans sp002778325	yes	6	5	11		1	0	1
RS_GCF_003063545.1	d__Bacteria;p__Proteobacteria;c__Gammaproteobacteria;o__Burkholderiales;f__Burkholderiaceae;g__Limnohabitans;s__Limnohabitans sp003063545	yes	5	3	8		1	1	2
GB_GCA_005786815.1	d__Bacteria;p__Proteobacteria;c__Gammaproteobacteria;o__Burkholderiales;f__Burkholderiaceae;g__Limnohabitans;s__Limnohabitans sp005786815	yes	1	3	4		1	0	1
GB_GCA_009923345.1	d__Bacteria;p__Proteobacteria;c__Gammaproteobacteria;o__Burkholderiales;f__Burkholderiaceae;g__Limnohabitans;s__Limnohabitans sp009923345	yes	4	3	7		1	1	2
GB_GCA_903832625.1	d__Bacteria;p__Proteobacteria;c__Gammaproteobacteria;o__Burkholderiales;f__Burkholderiaceae;g__Limnohabitans;s__Limnohabitans sp903832625	yes	7	4	11		1	0	1
GB_GCA_903845315.1	d__Bacteria;p__Proteobacteria;c__Gammaproteobacteria;o__Burkholderiales;f__Burkholderiaceae;g__Limnohabitans;s__Limnohabitans sp903845315	yes	14	5	19		2	1	3
GB_GCA_903856995.1	d__Bacteria;p__Proteobacteria;c__Gammaproteobacteria;o__Burkholderiales;f__Burkholderiaceae;g__Limnohabitans;s__Limnohabitans sp903856995	yes	6	5	11		1	1	2
GB_GCA_903880855.1	d__Bacteria;p__Proteobacteria;c__Gammaproteobacteria;o__Burkholderiales;f__Burkholderiaceae;g__Limnohabitans;s__Limnohabitans sp903880855	yes	4	5	9		1	1	2
GB_GCA_903886485.1	d__Bacteria;p__Proteobacteria;c__Gammaproteobacteria;o__Burkholderiales;f__Burkholderiaceae;g__Limnohabitans;s__Limnohabitans sp903886485	yes	5	3	8		1	1	2
GB_GCA_903892175.1	d__Bacteria;p__Proteobacteria;c__Gammaproteobacteria;o__Burkholderiales;f__Burkholderiaceae;g__Limnohabitans;s__Limnohabitans sp903892175	yes	10	7	17		3	1	4
GB_GCA_903906635.1	d__Bacteria;p__Proteobacteria;c__Gammaproteobacteria;o__Burkholderiales;f__Burkholderiaceae;g__Limnohabitans;s__Limnohabitans sp903906635	yes	7	4	11		2	1	3
GB_GCA_903925445.1	d__Bacteria;p__Proteobacteria;c__Gammaproteobacteria;o__Burkholderiales;f__Burkholderiaceae;g__Limnohabitans;s__Limnohabitans sp903925445	yes	6	4	10		1	0	1
GB_GCA_903952885.1	d__Bacteria;p__Proteobacteria;c__Gammaproteobacteria;o__Burkholderiales;f__Burkholderiaceae;g__Limnohabitans;s__Limnohabitans sp903952885	yes	2	3	5		1	1	2
RS_GCF_009765705.1	d__Bacteria;p__Proteobacteria;c__Gammaproteobacteria;o__Burkholderiales;f__Burkholderiaceae;g__LMUX01;s__LMUX01 sp009765705	yes	5	10	15		2	1	3
RS_GCF_014042345.1	d__Bacteria;p__Proteobacteria;c__Gammaproteobacteria;o__Burkholderiales;f__Burkholderiaceae;g__LX47W;s__LX47W sp014042345	yes	3	11	14		0	1	1
RS_GCF_014042355.1	d__Bacteria;p__Proteobacteria;c__Gammaproteobacteria;o__Burkholderiales;f__Burkholderiaceae;g__LX47W;s__LX47W sp014042355	yes	4	11	15		0	1	1
RS_GCF_014042365.1	d__Bacteria;p__Proteobacteria;c__Gammaproteobacteria;o__Burkholderiales;f__Burkholderiaceae;g__LX47W;s__LX47W sp014042365	yes	3	8	11		0	0	0
RS_GCF_002837135.1	d__Bacteria;p__Proteobacteria;c__Gammaproteobacteria;o__Burkholderiales;f__Burkholderiaceae;g__Macromonas;s__Macromonas bipunctata	yes	2	1	3		0	0	0
RS_GCF_002980595.1	d__Bacteria;p__Proteobacteria;c__Gammaproteobacteria;o__Burkholderiales;f__Burkholderiaceae;g__Malikia;s__Malikia granosa	yes	7	6	13		1	1	2
RS_GCF_002980625.1	d__Bacteria;p__Proteobacteria;c__Gammaproteobacteria;o__Burkholderiales;f__Burkholderiaceae;g__Malikia;s__Malikia spinosa	yes	9	6	15		1	1	2
RS_GCF_000427785.1	d__Bacteria;p__Proteobacteria;c__Gammaproteobacteria;o__Burkholderiales;f__Burkholderiaceae;g__Massilia;s__Massilia alkalitolerans	yes	2	7	9		0	1	1
RS_GCF_011682045.1	d__Bacteria;p__Proteobacteria;c__Gammaproteobacteria;o__Burkholderiales;f__Burkholderiaceae;g__Massilia;s__Massilia aquatica_A	yes	3	7	10		0	0	0
RS_GCF_004614185.1	d__Bacteria;p__Proteobacteria;c__Gammaproteobacteria;o__Burkholderiales;f__Burkholderiaceae;g__Massilia;s__Massilia arenosa	yes	3	5	8		0	1	1
RS_GCF_003719535.1	d__Bacteria;p__Proteobacteria;c__Gammaproteobacteria;o__Burkholderiales;f__Burkholderiaceae;g__Massilia;s__Massilia aurea_A	yes	2	9	11		0	1	1
RS_GCF_014200505.1	d__Bacteria;p__Proteobacteria;c__Gammaproteobacteria;o__Burkholderiales;f__Burkholderiaceae;g__Massilia;s__Massilia aurea_B	yes	3	6	9		0	1	1
RS_GCF_002760655.1	d__Bacteria;p__Proteobacteria;c__Gammaproteobacteria;o__Burkholderiales;f__Burkholderiaceae;g__Massilia;s__Massilia eurypsychrophila	yes	2	6	8		0	1	1
RS_GCF_011682175.1	d__Bacteria;p__Proteobacteria;c__Gammaproteobacteria;o__Burkholderiales;f__Burkholderiaceae;g__Massilia;s__Massilia frigida	yes	2	7	9		0	1	1
RS_GCF_003011895.2	d__Bacteria;p__Proteobacteria;c__Gammaproteobacteria;o__Burkholderiales;f__Burkholderiaceae;g__Massilia;s__Massilia glaciei	yes	3	6	9		0	1	1
RS_GCF_011682145.1	d__Bacteria;p__Proteobacteria;c__Gammaproteobacteria;o__Burkholderiales;f__Burkholderiaceae;g__Massilia;s__Massilia mucilaginosa	yes	3	8	11		0	0	0
RS_GCF_000382345.1	d__Bacteria;p__Proteobacteria;c__Gammaproteobacteria;o__Burkholderiales;f__Burkholderiaceae;g__Massilia;s__Massilia niastensis	yes	9	6	15		2	1	3
RS_GCF_003143515.1	d__Bacteria;p__Proteobacteria;c__Gammaproteobacteria;o__Burkholderiales;f__Burkholderiaceae;g__Massilia;s__Massilia oculi	yes	2	8	10		0	2	2
RS_GCF_002968015.1	d__Bacteria;p__Proteobacteria;c__Gammaproteobacteria;o__Burkholderiales;f__Burkholderiaceae;g__Massilia;s__Massilia phosphatilytica	yes	3	8	11		0	1	1
RS_GCF_002760665.1	d__Bacteria;p__Proteobacteria;c__Gammaproteobacteria;o__Burkholderiales;f__Burkholderiaceae;g__Massilia;s__Massilia psychrophila	yes	3	7	10		0	1	1
RS_GCF_001941825.1	d__Bacteria;p__Proteobacteria;c__Gammaproteobacteria;o__Burkholderiales;f__Burkholderiaceae;g__Massilia;s__Massilia putida	yes	5	9	14		0	1	1
RS_GCF_011682065.1	d__Bacteria;p__Proteobacteria;c__Gammaproteobacteria;o__Burkholderiales;f__Burkholderiaceae;g__Massilia;s__Massilia rubra	yes	4	8	12		1	1	2
RS_GCF_000740675.1	d__Bacteria;p__Proteobacteria;c__Gammaproteobacteria;o__Burkholderiales;f__Burkholderiaceae;g__Massilia;s__Massilia sp000740675	yes	3	7	10		0	2	2
RS_GCF_000745265.1	d__Bacteria;p__Proteobacteria;c__Gammaproteobacteria;o__Burkholderiales;f__Burkholderiaceae;g__Massilia;s__Massilia sp000745265	yes	2	8	10		0	2	2
RS_GCF_000759615.1	d__Bacteria;p__Proteobacteria;c__Gammaproteobacteria;o__Burkholderiales;f__Burkholderiaceae;g__Massilia;s__Massilia sp000759615	yes	4	8	12		0	1	1
RS_GCF_001412595.2	d__Bacteria;p__Proteobacteria;c__Gammaproteobacteria;o__Burkholderiales;f__Burkholderiaceae;g__Massilia;s__Massilia sp001412595	yes	3	7	10		0	1	1
RS_GCF_001424165.1	d__Bacteria;p__Proteobacteria;c__Gammaproteobacteria;o__Burkholderiales;f__Burkholderiaceae;g__Massilia;s__Massilia sp001424165	yes	2	7	9		0	1	1
RS_GCF_001425685.1	d__Bacteria;p__Proteobacteria;c__Gammaproteobacteria;o__Burkholderiales;f__Burkholderiaceae;g__Massilia;s__Massilia sp001425685	yes	3	8	11		0	2	2
RS_GCF_001426525.1	d__Bacteria;p__Proteobacteria;c__Gammaproteobacteria;o__Burkholderiales;f__Burkholderiaceae;g__Massilia;s__Massilia sp001426525	yes	3	9	12		0	2	2
RS_GCF_001485665.1	d__Bacteria;p__Proteobacteria;c__Gammaproteobacteria;o__Burkholderiales;f__Burkholderiaceae;g__Massilia;s__Massilia sp001485665	yes	2	7	9		0	2	2
RS_GCF_002007115.1	d__Bacteria;p__Proteobacteria;c__Gammaproteobacteria;o__Burkholderiales;f__Burkholderiaceae;g__Massilia;s__Massilia sp002007115	yes	4	6	10		0	1	1
GB_GCA_002339265.1	d__Bacteria;p__Proteobacteria;c__Gammaproteobacteria;o__Burkholderiales;f__Burkholderiaceae;g__Massilia;s__Massilia sp002339265	yes	2	8	10		0	1	1
GB_GCA_002354135.1	d__Bacteria;p__Proteobacteria;c__Gammaproteobacteria;o__Burkholderiales;f__Burkholderiaceae;g__Massilia;s__Massilia sp002354135	yes	2	8	10		0	2	2
GB_GCA_002428015.1	d__Bacteria;p__Proteobacteria;c__Gammaproteobacteria;o__Burkholderiales;f__Burkholderiaceae;g__Massilia;s__Massilia sp002428015	yes	4	5	9		0	0	0
GB_GCA_003484545.1	d__Bacteria;p__Proteobacteria;c__Gammaproteobacteria;o__Burkholderiales;f__Burkholderiaceae;g__Massilia;s__Massilia sp003484545	yes	1	7	8		0	1	1
GB_GCA_003520365.1	d__Bacteria;p__Proteobacteria;c__Gammaproteobacteria;o__Burkholderiales;f__Burkholderiaceae;g__Massilia;s__Massilia sp003520365	yes	1	7	8		0	0	0
RS_GCF_003590855.1	d__Bacteria;p__Proteobacteria;c__Gammaproteobacteria;o__Burkholderiales;f__Burkholderiaceae;g__Massilia;s__Massilia sp003590855	yes	9	5	14		0	1	1
RS_GCF_003953935.1	d__Bacteria;p__Proteobacteria;c__Gammaproteobacteria;o__Burkholderiales;f__Burkholderiaceae;g__Massilia;s__Massilia sp003953935	yes	3	6	9		0	0	0
RS_GCF_004614195.1	d__Bacteria;p__Proteobacteria;c__Gammaproteobacteria;o__Burkholderiales;f__Burkholderiaceae;g__Massilia;s__Massilia sp004614195	yes	3	5	8		1	2	3
RS_GCF_004798585.1	d__Bacteria;p__Proteobacteria;c__Gammaproteobacteria;o__Burkholderiales;f__Burkholderiaceae;g__Massilia;s__Massilia sp004798585	yes	2	6	8		0	1	1
RS_GCF_005222695.1	d__Bacteria;p__Proteobacteria;c__Gammaproteobacteria;o__Burkholderiales;f__Burkholderiaceae;g__Massilia;s__Massilia sp005222695	yes	2	9	11		0	2	2
RS_GCF_006715485.1	d__Bacteria;p__Proteobacteria;c__Gammaproteobacteria;o__Burkholderiales;f__Burkholderiaceae;g__Massilia;s__Massilia sp006715485	yes	3	9	12		0	2	2
RS_GCF_011682055.1	d__Bacteria;p__Proteobacteria;c__Gammaproteobacteria;o__Burkholderiales;f__Burkholderiaceae;g__Massilia;s__Massilia sp011682055	yes	5	9	14		0	1	1
RS_GCF_012849555.1	d__Bacteria;p__Proteobacteria;c__Gammaproteobacteria;o__Burkholderiales;f__Burkholderiaceae;g__Massilia;s__Massilia sp012849555	yes	2	7	9		0	1	1
RS_GCF_012927275.1	d__Bacteria;p__Proteobacteria;c__Gammaproteobacteria;o__Burkholderiales;f__Burkholderiaceae;g__Massilia;s__Massilia sp012927275	yes	2	5	7		0	2	2
RS_GCF_013003915.1	d__Bacteria;p__Proteobacteria;c__Gammaproteobacteria;o__Burkholderiales;f__Burkholderiaceae;g__Massilia;s__Massilia sp013003915	yes	2	6	8		0	1	1
RS_GCF_014171595.1	d__Bacteria;p__Proteobacteria;c__Gammaproteobacteria;o__Burkholderiales;f__Burkholderiaceae;g__Massilia;s__Massilia sp014171595	yes	3	7	10		1	1	2
RS_GCF_900101265.1	d__Bacteria;p__Proteobacteria;c__Gammaproteobacteria;o__Burkholderiales;f__Burkholderiaceae;g__Massilia;s__Massilia sp900101265	yes	4	7	11		0	1	1
RS_GCF_900129765.1	d__Bacteria;p__Proteobacteria;c__Gammaproteobacteria;o__Burkholderiales;f__Burkholderiaceae;g__Massilia;s__Massilia sp900129765	yes	3	5	8		0	0	0
RS_GCF_902506415.1	d__Bacteria;p__Proteobacteria;c__Gammaproteobacteria;o__Burkholderiales;f__Burkholderiaceae;g__Massilia;s__Massilia sp902506415	yes	2	6	8		0	1	1
RS_GCF_000315425.1	d__Bacteria;p__Proteobacteria;c__Gammaproteobacteria;o__Burkholderiales;f__Burkholderiaceae;g__Massilia;s__Massilia timonae	yes	2	8	10		0	2	2
RS_GCF_002752675.1	d__Bacteria;p__Proteobacteria;c__Gammaproteobacteria;o__Burkholderiales;f__Burkholderiaceae;g__Massilia;s__Massilia violaceinigra	yes	2	6	8		0	1	1
RS_GCF_900112225.1	d__Bacteria;p__Proteobacteria;c__Gammaproteobacteria;o__Burkholderiales;f__Burkholderiaceae;g__Massilia;s__Massilia yuzhufengensis	yes	2	6	8		0	1	1
RS_GCF_000282995.1	d__Bacteria;p__Proteobacteria;c__Gammaproteobacteria;o__Burkholderiales;f__Burkholderiaceae;g__Melaminivora;s__Melaminivora alkalimesophila	yes	5	8	13		1	1	2
GB_GCA_001770855.1	d__Bacteria;p__Proteobacteria;c__Gammaproteobacteria;o__Burkholderiales;f__Burkholderiaceae;g__MESE01;s__MESE01 sp001770855	yes	4	4	8		0	1	1
GCA_000438235.1	d__Bacteria;p__Proteobacteria;c__Gammaproteobacteria;o__Burkholderiales;f__Burkholderiaceae;g__Mesosutterella;s__Mesosutterella massiliensis	no	48	10	58		29	4	33
GCA_902375495.1	d__Bacteria;p__Proteobacteria;c__Gammaproteobacteria;o__Burkholderiales;f__Burkholderiaceae;g__Mesosutterella;s__Mesosutterella massiliensis	no	43	9	52		34	6	40
RS_GCF_001182045.1	d__Bacteria;p__Proteobacteria;c__Gammaproteobacteria;o__Burkholderiales;f__Burkholderiaceae;g__Mesosutterella;s__Mesosutterella massiliensis	yes	43	9	52		34	6	40
GCA_003865055.1	d__Bacteria;p__Proteobacteria;c__Gammaproteobacteria;o__Burkholderiales;f__Burkholderiaceae;g__Mesosutterella;s__Mesosutterella multiformis	no	44	15	59		40	11	51
GCA_003464235.1	d__Bacteria;p__Proteobacteria;c__Gammaproteobacteria;o__Burkholderiales;f__Burkholderiaceae;g__Mesosutterella;s__Mesosutterella multiformis	no	41	11	52		37	8	45
GCA_003465185.1	d__Bacteria;p__Proteobacteria;c__Gammaproteobacteria;o__Burkholderiales;f__Burkholderiaceae;g__Mesosutterella;s__Mesosutterella multiformis	no	41	11	52		37	8	45
GCA_003471445.1	d__Bacteria;p__Proteobacteria;c__Gammaproteobacteria;o__Burkholderiales;f__Burkholderiaceae;g__Mesosutterella;s__Mesosutterella multiformis	no	41	11	52		37	8	45
GCA_902387215.1	d__Bacteria;p__Proteobacteria;c__Gammaproteobacteria;o__Burkholderiales;f__Burkholderiaceae;g__Mesosutterella;s__Mesosutterella multiformis	no	39	13	52		34	9	43
RS_GCF_003402575.1	d__Bacteria;p__Proteobacteria;c__Gammaproteobacteria;o__Burkholderiales;f__Burkholderiaceae;g__Mesosutterella;s__Mesosutterella multiformis	yes	39	13	52		34	9	43
GCA_900756695.1	d__Bacteria;p__Proteobacteria;c__Gammaproteobacteria;o__Burkholderiales;f__Burkholderiaceae;g__Mesosutterella;s__Mesosutterella multiformis	no	41	8	49		37	6	43
GCA_900539275.1	d__Bacteria;p__Proteobacteria;c__Gammaproteobacteria;o__Burkholderiales;f__Burkholderiaceae;g__Mesosutterella;s__Mesosutterella multiformis	no	27	6	33		25	4	29
GB_GCA_902797695.1	d__Bacteria;p__Proteobacteria;c__Gammaproteobacteria;o__Burkholderiales;f__Burkholderiaceae;g__Mesosutterella;s__Mesosutterella sp902797695	yes	49	7	56		44	6	50
RS_GCF_000015725.1	d__Bacteria;p__Proteobacteria;c__Gammaproteobacteria;o__Burkholderiales;f__Burkholderiaceae;g__Methylibium;s__Methylibium petroleiphilum	yes	2	8	10		0	1	1
RS_GCF_001425905.1	d__Bacteria;p__Proteobacteria;c__Gammaproteobacteria;o__Burkholderiales;f__Burkholderiaceae;g__Methylibium;s__Methylibium sp001425905	yes	2	7	9		0	1	1
GB_GCA_013817345.1	d__Bacteria;p__Proteobacteria;c__Gammaproteobacteria;o__Burkholderiales;f__Burkholderiaceae;g__Methylibium;s__Methylibium sp013817345	yes	4	9	13		2	1	3
GB_GCA_013817365.1	d__Bacteria;p__Proteobacteria;c__Gammaproteobacteria;o__Burkholderiales;f__Burkholderiaceae;g__Methylibium;s__Methylibium sp013817365	yes	3	9	12		2	1	3
GB_GCA_902826655.1	d__Bacteria;p__Proteobacteria;c__Gammaproteobacteria;o__Burkholderiales;f__Burkholderiaceae;g__Methylibium;s__Methylibium sp902826655	yes	3	5	8		0	1	1
GB_GCA_903889735.1	d__Bacteria;p__Proteobacteria;c__Gammaproteobacteria;o__Burkholderiales;f__Burkholderiaceae;g__Methylibium;s__Methylibium sp903889735	yes	4	9	13		1	1	2
RS_GCF_001598255.1	d__Bacteria;p__Proteobacteria;c__Gammaproteobacteria;o__Burkholderiales;f__Burkholderiaceae;g__Mitsuaria;s__Mitsuaria chitosanitabida	yes	2	9	11		0	2	2
GB_GCA_002205125.1	d__Bacteria;p__Proteobacteria;c__Gammaproteobacteria;o__Burkholderiales;f__Burkholderiaceae;g__Mitsuaria;s__Mitsuaria noduli	yes	3	7	10		0	1	1
RS_GCF_001653795.1	d__Bacteria;p__Proteobacteria;c__Gammaproteobacteria;o__Burkholderiales;f__Burkholderiaceae;g__Mitsuaria;s__Mitsuaria sp001653795	yes	2	5	7		0	1	1
RS_GCF_002761755.1	d__Bacteria;p__Proteobacteria;c__Gammaproteobacteria;o__Burkholderiales;f__Burkholderiaceae;g__Mitsuaria;s__Mitsuaria sp002761755	yes	2	8	10		0	1	1
GB_GCA_004210455.1	d__Bacteria;p__Proteobacteria;c__Gammaproteobacteria;o__Burkholderiales;f__Burkholderiaceae;g__Mitsuaria;s__Mitsuaria sp004210455	yes	3	8	11		0	1	1
RS_GCF_900113225.1	d__Bacteria;p__Proteobacteria;c__Gammaproteobacteria;o__Burkholderiales;f__Burkholderiaceae;g__Mitsuaria;s__Mitsuaria sp900113225	yes	3	8	11		0	2	2
RS_GCF_000400995.2	d__Bacteria;p__Proteobacteria;c__Gammaproteobacteria;o__Burkholderiales;f__Burkholderiaceae;g__MR-S7;s__MR-S7 sp000400995	yes	5	8	13		0	3	3
RS_GCF_002927045.1	d__Bacteria;p__Proteobacteria;c__Gammaproteobacteria;o__Burkholderiales;f__Burkholderiaceae;g__Mycetohabitans;s__Mycetohabitans endofungorum	yes	3	3	6		1	0	1
RS_GCF_000198775.1	d__Bacteria;p__Proteobacteria;c__Gammaproteobacteria;o__Burkholderiales;f__Burkholderiaceae;g__Mycetohabitans;s__Mycetohabitans rhizoxinica	yes	2	5	7		1	0	1
RS_GCF_900155955.1	d__Bacteria;p__Proteobacteria;c__Gammaproteobacteria;o__Burkholderiales;f__Burkholderiaceae;g__Mycetohabitans;s__Mycetohabitans sp900155955	yes	3	4	7		1	0	1
RS_GCF_003966915.1	d__Bacteria;p__Proteobacteria;c__Gammaproteobacteria;o__Burkholderiales;f__Burkholderiaceae;g__Mycoavidus;s__Mycoavidus cysteinexigens	yes	3	1	4		1	0	1
RS_GCF_014218255.1	d__Bacteria;p__Proteobacteria;c__Gammaproteobacteria;o__Burkholderiales;f__Burkholderiaceae;g__Mycoavidus;s__Mycoavidus sp014218255	yes	2	1	3		1	0	1
GB_GCA_002292845.1	d__Bacteria;p__Proteobacteria;c__Gammaproteobacteria;o__Burkholderiales;f__Burkholderiaceae;g__NBD-18;s__NBD-18 sp002292845	yes	5	2	7		1	0	1
GB_GCA_002737415.1	d__Bacteria;p__Proteobacteria;c__Gammaproteobacteria;o__Burkholderiales;f__Burkholderiaceae;g__NBD-18;s__NBD-18 sp002737415	yes	7	1	8		2	0	2
RS_GCF_003003055.1	d__Bacteria;p__Proteobacteria;c__Gammaproteobacteria;o__Burkholderiales;f__Burkholderiaceae;g__NBD-18;s__NBD-18 sp003003055	yes	4	3	7		1	0	1
RS_GCF_010499255.1	d__Bacteria;p__Proteobacteria;c__Gammaproteobacteria;o__Burkholderiales;f__Burkholderiaceae;g__NBD-18;s__NBD-18 sp003507735	yes	2	6	8		1	2	3
GB_GCA_013205565.1	d__Bacteria;p__Proteobacteria;c__Gammaproteobacteria;o__Burkholderiales;f__Burkholderiaceae;g__NBD-18;s__NBD-18 sp013205565	yes	8	1	9		2	0	2
GB_GCA_903821335.1	d__Bacteria;p__Proteobacteria;c__Gammaproteobacteria;o__Burkholderiales;f__Burkholderiaceae;g__NBD-18;s__NBD-18 sp903821335	yes	11	6	17		2	1	3
GB_GCA_903847325.1	d__Bacteria;p__Proteobacteria;c__Gammaproteobacteria;o__Burkholderiales;f__Burkholderiaceae;g__NBD-18;s__NBD-18 sp903847325	yes	10	3	13		1	1	2
GB_GCA_903865015.1	d__Bacteria;p__Proteobacteria;c__Gammaproteobacteria;o__Burkholderiales;f__Burkholderiaceae;g__NBD-18;s__NBD-18 sp903865015	yes	11	3	14		1	1	2
GB_GCA_903894155.1	d__Bacteria;p__Proteobacteria;c__Gammaproteobacteria;o__Burkholderiales;f__Burkholderiaceae;g__NBD-18;s__NBD-18 sp903894155	yes	25	9	34		5	2	7
GB_GCA_903903735.1	d__Bacteria;p__Proteobacteria;c__Gammaproteobacteria;o__Burkholderiales;f__Burkholderiaceae;g__NBD-18;s__NBD-18 sp903903735	yes	8	1	9		1	0	1
GB_GCA_903924715.1	d__Bacteria;p__Proteobacteria;c__Gammaproteobacteria;o__Burkholderiales;f__Burkholderiaceae;g__NBD-18;s__NBD-18 sp903924715	yes	13	6	19		0	1	1
GB_GCA_903929925.1	d__Bacteria;p__Proteobacteria;c__Gammaproteobacteria;o__Burkholderiales;f__Burkholderiaceae;g__NBD-18;s__NBD-18 sp903929925	yes	6	1	7		1	0	1
GB_GCA_903932425.1	d__Bacteria;p__Proteobacteria;c__Gammaproteobacteria;o__Burkholderiales;f__Burkholderiaceae;g__NBD-18;s__NBD-18 sp903932425	yes	10	4	14		1	0	1
GB_GCA_903958565.1	d__Bacteria;p__Proteobacteria;c__Gammaproteobacteria;o__Burkholderiales;f__Burkholderiaceae;g__NBD-18;s__NBD-18 sp903958565	yes	9	6	15		3	1	4
RS_GCF_000818395.1	d__Bacteria;p__Proteobacteria;c__Gammaproteobacteria;o__Burkholderiales;f__Burkholderiaceae;g__Noviherbaspirillum;s__Noviherbaspirillum autotrophicum	yes	4	7	11		0	2	2
RS_GCF_002211445.1	d__Bacteria;p__Proteobacteria;c__Gammaproteobacteria;o__Burkholderiales;f__Burkholderiaceae;g__Noviherbaspirillum;s__Noviherbaspirillum denitrificans	yes	10	10	20		0	4	4
RS_GCF_900188095.1	d__Bacteria;p__Proteobacteria;c__Gammaproteobacteria;o__Burkholderiales;f__Burkholderiaceae;g__Noviherbaspirillum;s__Noviherbaspirillum humi	yes	4	6	10		0	1	1
RS_GCF_000312045.1	d__Bacteria;p__Proteobacteria;c__Gammaproteobacteria;o__Burkholderiales;f__Burkholderiaceae;g__Noviherbaspirillum;s__Noviherbaspirillum massiliense	yes	4	5	9		0	1	1
RS_GCF_001428545.1	d__Bacteria;p__Proteobacteria;c__Gammaproteobacteria;o__Burkholderiales;f__Burkholderiaceae;g__Noviherbaspirillum;s__Noviherbaspirillum sp001428545	yes	5	7	12		0	1	1
RS_GCF_003590875.1	d__Bacteria;p__Proteobacteria;c__Gammaproteobacteria;o__Burkholderiales;f__Burkholderiaceae;g__Noviherbaspirillum;s__Noviherbaspirillum sp003590875	yes	3	5	8		1	1	2
RS_GCF_003591035.1	d__Bacteria;p__Proteobacteria;c__Gammaproteobacteria;o__Burkholderiales;f__Burkholderiaceae;g__Noviherbaspirillum;s__Noviherbaspirillum sp003591035	yes	5	8	13		0	1	1
RS_GCF_004570315.1	d__Bacteria;p__Proteobacteria;c__Gammaproteobacteria;o__Burkholderiales;f__Burkholderiaceae;g__Noviherbaspirillum;s__Noviherbaspirillum sp004570315	yes	2	6	8		0	2	2
RS_GCF_004804275.1	d__Bacteria;p__Proteobacteria;c__Gammaproteobacteria;o__Burkholderiales;f__Burkholderiaceae;g__Noviherbaspirillum;s__Noviherbaspirillum sp004804275	yes	5	11	16		0	4	4
RS_GCF_007874125.1	d__Bacteria;p__Proteobacteria;c__Gammaproteobacteria;o__Burkholderiales;f__Burkholderiaceae;g__Noviherbaspirillum;s__Noviherbaspirillum sp007874125	yes	5	8	13		0	3	3
RS_GCF_008929045.1	d__Bacteria;p__Proteobacteria;c__Gammaproteobacteria;o__Burkholderiales;f__Burkholderiaceae;g__Noviherbaspirillum;s__Noviherbaspirillum sp008929045	yes	2	7	9		0	2	2
RS_GCF_010974945.1	d__Bacteria;p__Proteobacteria;c__Gammaproteobacteria;o__Burkholderiales;f__Burkholderiaceae;g__Noviherbaspirillum;s__Noviherbaspirillum sp010974945	yes	3	10	13		0	3	3
GB_GCA_012511095.1	d__Bacteria;p__Proteobacteria;c__Gammaproteobacteria;o__Burkholderiales;f__Burkholderiaceae;g__Oligella;s__Oligella sp012511095	yes	2	4	6		1	1	2
GB_GCA_012511555.1	d__Bacteria;p__Proteobacteria;c__Gammaproteobacteria;o__Burkholderiales;f__Burkholderiaceae;g__Oligella;s__Oligella sp012511555	yes	3	9	12		1	4	5
GB_GCA_012518515.1	d__Bacteria;p__Proteobacteria;c__Gammaproteobacteria;o__Burkholderiales;f__Burkholderiaceae;g__Oligella;s__Oligella sp012518515	yes	2	8	10		1	4	5
RS_GCF_000373745.1	d__Bacteria;p__Proteobacteria;c__Gammaproteobacteria;o__Burkholderiales;f__Burkholderiaceae;g__Oligella;s__Oligella ureolytica	yes	3	7	10		1	3	4
RS_GCF_000372065.1	d__Bacteria;p__Proteobacteria;c__Gammaproteobacteria;o__Burkholderiales;f__Burkholderiaceae;g__Oligella;s__Oligella urethralis	yes	1	5	6		1	3	4
RS_GCF_900089455.2	d__Bacteria;p__Proteobacteria;c__Gammaproteobacteria;o__Burkholderiales;f__Burkholderiaceae;g__Orrella;s__Orrella dioscoreae	yes	3	8	11		1	1	2
RS_GCF_900103645.1	d__Bacteria;p__Proteobacteria;c__Gammaproteobacteria;o__Burkholderiales;f__Burkholderiaceae;g__Oryzisolibacter;s__Oryzisolibacter propanilivorax	yes	5	7	12		0	3	3
RS_GCF_013423955.1	d__Bacteria;p__Proteobacteria;c__Gammaproteobacteria;o__Burkholderiales;f__Burkholderiaceae;g__Ottowia;s__Ottowia beijingensis	yes	2	7	9		0	3	3
RS_GCF_003008535.1	d__Bacteria;p__Proteobacteria;c__Gammaproteobacteria;o__Burkholderiales;f__Burkholderiaceae;g__Ottowia;s__Ottowia oryzae	yes	1	6	7		0	1	1
RS_GCF_001262075.1	d__Bacteria;p__Proteobacteria;c__Gammaproteobacteria;o__Burkholderiales;f__Burkholderiaceae;g__Ottowia;s__Ottowia sp001262075	yes	1	1	2		0	0	0
GB_GCA_001897615.1	d__Bacteria;p__Proteobacteria;c__Gammaproteobacteria;o__Burkholderiales;f__Burkholderiaceae;g__Ottowia;s__Ottowia sp001897615	yes	2	6	8		0	1	1
RS_GCF_003859965.1	d__Bacteria;p__Proteobacteria;c__Gammaproteobacteria;o__Burkholderiales;f__Burkholderiaceae;g__Ottowia;s__Ottowia sp003859965	yes	3	6	9		0	4	4
GB_GCA_004299095.1	d__Bacteria;p__Proteobacteria;c__Gammaproteobacteria;o__Burkholderiales;f__Burkholderiaceae;g__Ottowia;s__Ottowia sp004299095	yes	2	4	6		0	1	1
RS_GCF_008017535.1	d__Bacteria;p__Proteobacteria;c__Gammaproteobacteria;o__Burkholderiales;f__Burkholderiaceae;g__Ottowia;s__Ottowia sp008017535	yes	1	8	9		0	3	3
GB_GCA_009778355.1	d__Bacteria;p__Proteobacteria;c__Gammaproteobacteria;o__Burkholderiales;f__Burkholderiaceae;g__Ottowia;s__Ottowia sp009778355	yes	3	2	5		0	0	0
GB_GCA_900320815.1	d__Bacteria;p__Proteobacteria;c__Gammaproteobacteria;o__Burkholderiales;f__Burkholderiaceae;g__Ottowia;s__Ottowia sp900320815	yes	2	1	3		1	0	1
RS_GCF_000422885.1	d__Bacteria;p__Proteobacteria;c__Gammaproteobacteria;o__Burkholderiales;f__Burkholderiaceae;g__Ottowia;s__Ottowia thiooxydans	yes	5	8	13		0	1	1
GB_GCA_014635705.1	d__Bacteria;p__Proteobacteria;c__Gammaproteobacteria;o__Burkholderiales;f__Burkholderiaceae;g__Oxalicibacterium;s__Oxalicibacterium faecigallinarum	yes	2	7	9		0	1	1
GB_GCA_014635065.1	d__Bacteria;p__Proteobacteria;c__Gammaproteobacteria;o__Burkholderiales;f__Burkholderiaceae;g__Oxalicibacterium;s__Oxalicibacterium flavum	yes	3	8	11		0	1	1
GB_GCA_014635845.1	d__Bacteria;p__Proteobacteria;c__Gammaproteobacteria;o__Burkholderiales;f__Burkholderiaceae;g__Oxalicibacterium;s__Oxalicibacterium solurbis	yes	3	7	10		0	1	1
RS_GCF_002127965.1	d__Bacteria;p__Proteobacteria;c__Gammaproteobacteria;o__Burkholderiales;f__Burkholderiaceae;g__Oxalobacter;s__Oxalobacter formigenes	yes	1	2	3		0	0	0
RS_GCF_000158475.2	d__Bacteria;p__Proteobacteria;c__Gammaproteobacteria;o__Burkholderiales;f__Burkholderiaceae;g__Oxalobacter;s__Oxalobacter formigenes_B	yes	1	2	3		0	0	0
GB_GCA_009783065.1	d__Bacteria;p__Proteobacteria;c__Gammaproteobacteria;o__Burkholderiales;f__Burkholderiaceae;g__Oxalobacter;s__Oxalobacter sp009783065	yes	0	0	0		0	0	0
GB_GCA_012512465.1	d__Bacteria;p__Proteobacteria;c__Gammaproteobacteria;o__Burkholderiales;f__Burkholderiaceae;g__Oxalobacter;s__Oxalobacter sp012512465	yes	1	3	4		0	0	0
GB_GCA_900760095.1	d__Bacteria;p__Proteobacteria;c__Gammaproteobacteria;o__Burkholderiales;f__Burkholderiaceae;g__Oxalobacter;s__Oxalobacter sp900760095	yes	2	2	4		0	0	0
RS_GCF_011927625.1	d__Bacteria;p__Proteobacteria;c__Gammaproteobacteria;o__Burkholderiales;f__Burkholderiaceae;g__Paenalcaligenes;s__Paenalcaligenes hominis	yes	1	5	6		1	2	3
RS_GCF_004791645.1	d__Bacteria;p__Proteobacteria;c__Gammaproteobacteria;o__Burkholderiales;f__Burkholderiaceae;g__Paenalcaligenes;s__Paenalcaligenes sp004791645	yes	3	6	9		1	1	2
GB_GCA_012518715.1	d__Bacteria;p__Proteobacteria;c__Gammaproteobacteria;o__Burkholderiales;f__Burkholderiaceae;g__Paenalcaligenes;s__Paenalcaligenes sp012518715	yes	2	4	6		1	2	3
GB_GCA_012839585.1	d__Bacteria;p__Proteobacteria;c__Gammaproteobacteria;o__Burkholderiales;f__Burkholderiaceae;g__Paenalcaligenes;s__Paenalcaligenes sp012839585	yes	2	4	6		0	1	1
RS_GCF_011290505.1	d__Bacteria;p__Proteobacteria;c__Gammaproteobacteria;o__Burkholderiales;f__Burkholderiaceae;g__Paenalcaligenes;s__Paenalcaligenes suwonensis	yes	4	5	9		1	1	2
RS_GCF_902459765.1	d__Bacteria;p__Proteobacteria;c__Gammaproteobacteria;o__Burkholderiales;f__Burkholderiaceae;g__Pandoraea;s__Pandoraea anapnoica	yes	4	9	13		1	1	2
RS_GCF_902459655.1	d__Bacteria;p__Proteobacteria;c__Gammaproteobacteria;o__Burkholderiales;f__Burkholderiaceae;g__Pandoraea;s__Pandoraea anhela	yes	4	8	12		1	1	2
RS_GCF_001465595.2	d__Bacteria;p__Proteobacteria;c__Gammaproteobacteria;o__Burkholderiales;f__Burkholderiaceae;g__Pandoraea;s__Pandoraea apista	yes	6	6	12		1	1	2
RS_GCF_902459565.1	d__Bacteria;p__Proteobacteria;c__Gammaproteobacteria;o__Burkholderiales;f__Burkholderiaceae;g__Pandoraea;s__Pandoraea aquatica	yes	5	10	15		1	1	2
RS_GCF_902459805.1	d__Bacteria;p__Proteobacteria;c__Gammaproteobacteria;o__Burkholderiales;f__Burkholderiaceae;g__Pandoraea;s__Pandoraea bronchicola	yes	4	8	12		1	1	2
RS_GCF_902459735.1	d__Bacteria;p__Proteobacteria;c__Gammaproteobacteria;o__Burkholderiales;f__Burkholderiaceae;g__Pandoraea;s__Pandoraea capi	yes	4	9	13		1	1	2
RS_GCF_902459775.1	d__Bacteria;p__Proteobacteria;c__Gammaproteobacteria;o__Burkholderiales;f__Burkholderiaceae;g__Pandoraea;s__Pandoraea captiosa	yes	7	9	16		1	1	2
RS_GCF_902459665.1	d__Bacteria;p__Proteobacteria;c__Gammaproteobacteria;o__Burkholderiales;f__Burkholderiaceae;g__Pandoraea;s__Pandoraea cepalis	yes	4	12	16		2	1	3
RS_GCF_902459615.1	d__Bacteria;p__Proteobacteria;c__Gammaproteobacteria;o__Burkholderiales;f__Burkholderiaceae;g__Pandoraea;s__Pandoraea commovens	yes	5	11	16		1	1	2
RS_GCF_902459745.1	d__Bacteria;p__Proteobacteria;c__Gammaproteobacteria;o__Burkholderiales;f__Burkholderiaceae;g__Pandoraea;s__Pandoraea communis	yes	4	8	12		1	1	2
RS_GCF_902459725.1	d__Bacteria;p__Proteobacteria;c__Gammaproteobacteria;o__Burkholderiales;f__Burkholderiaceae;g__Pandoraea;s__Pandoraea eparura	yes	6	12	18		2	1	3
RS_GCF_001029105.3	d__Bacteria;p__Proteobacteria;c__Gammaproteobacteria;o__Burkholderiales;f__Burkholderiaceae;g__Pandoraea;s__Pandoraea faecigallinarum	yes	3	9	12		1	1	2
RS_GCF_000807775.2	d__Bacteria;p__Proteobacteria;c__Gammaproteobacteria;o__Burkholderiales;f__Burkholderiaceae;g__Pandoraea;s__Pandoraea fibrosis	yes	5	9	14		1	1	2
RS_GCF_902459555.1	d__Bacteria;p__Proteobacteria;c__Gammaproteobacteria;o__Burkholderiales;f__Burkholderiaceae;g__Pandoraea;s__Pandoraea horticolens	yes	4	8	12		1	1	2
RS_GCF_902459685.1	d__Bacteria;p__Proteobacteria;c__Gammaproteobacteria;o__Burkholderiales;f__Burkholderiaceae;g__Pandoraea;s__Pandoraea iniqua	yes	4	9	13		1	2	3
RS_GCF_001465545.3	d__Bacteria;p__Proteobacteria;c__Gammaproteobacteria;o__Burkholderiales;f__Burkholderiaceae;g__Pandoraea;s__Pandoraea norimbergensis	yes	5	9	14		1	2	3
RS_GCF_902459585.1	d__Bacteria;p__Proteobacteria;c__Gammaproteobacteria;o__Burkholderiales;f__Burkholderiaceae;g__Pandoraea;s__Pandoraea nosoerga	yes	3	8	11		1	1	2
RS_GCF_003004665.1	d__Bacteria;p__Proteobacteria;c__Gammaproteobacteria;o__Burkholderiales;f__Burkholderiaceae;g__Pandoraea;s__Pandoraea novymonadis	yes	2	1	3		1	0	1
RS_GCF_000972785.3	d__Bacteria;p__Proteobacteria;c__Gammaproteobacteria;o__Burkholderiales;f__Burkholderiaceae;g__Pandoraea;s__Pandoraea oxalativorans	yes	6	9	15		1	1	2
RS_GCF_902459645.1	d__Bacteria;p__Proteobacteria;c__Gammaproteobacteria;o__Burkholderiales;f__Burkholderiaceae;g__Pandoraea;s__Pandoraea pneumonica	yes	4	8	12		1	2	3
RS_GCF_000767615.3	d__Bacteria;p__Proteobacteria;c__Gammaproteobacteria;o__Burkholderiales;f__Burkholderiaceae;g__Pandoraea;s__Pandoraea pnomenusa	yes	5	9	14		1	1	2
RS_GCF_000815105.2	d__Bacteria;p__Proteobacteria;c__Gammaproteobacteria;o__Burkholderiales;f__Burkholderiaceae;g__Pandoraea;s__Pandoraea pulmonicola	yes	4	9	13		1	1	2
RS_GCF_002179965.1	d__Bacteria;p__Proteobacteria;c__Gammaproteobacteria;o__Burkholderiales;f__Burkholderiaceae;g__Pandoraea;s__Pandoraea sp002179965	yes	5	9	14		1	2	3
GB_GCA_004297875.1	d__Bacteria;p__Proteobacteria;c__Gammaproteobacteria;o__Burkholderiales;f__Burkholderiaceae;g__Pandoraea;s__Pandoraea sp004297875	yes	4	6	10		2	0	2
RS_GCF_000814845.2	d__Bacteria;p__Proteobacteria;c__Gammaproteobacteria;o__Burkholderiales;f__Burkholderiaceae;g__Pandoraea;s__Pandoraea sputorum	yes	5	9	14		1	1	2
RS_GCF_902459695.1	d__Bacteria;p__Proteobacteria;c__Gammaproteobacteria;o__Burkholderiales;f__Burkholderiaceae;g__Pandoraea;s__Pandoraea terrae	yes	7	10	17		1	0	1
RS_GCF_902459705.1	d__Bacteria;p__Proteobacteria;c__Gammaproteobacteria;o__Burkholderiales;f__Burkholderiaceae;g__Pandoraea;s__Pandoraea terrigena	yes	3	12	15		1	1	2
RS_GCF_001931675.1	d__Bacteria;p__Proteobacteria;c__Gammaproteobacteria;o__Burkholderiales;f__Burkholderiaceae;g__Pandoraea;s__Pandoraea thiooxydans	yes	4	7	11		2	0	2
RS_GCF_000934605.2	d__Bacteria;p__Proteobacteria;c__Gammaproteobacteria;o__Burkholderiales;f__Burkholderiaceae;g__Pandoraea;s__Pandoraea vervacti	yes	7	9	16		1	1	2
RS_GCF_000684975.1	d__Bacteria;p__Proteobacteria;c__Gammaproteobacteria;o__Burkholderiales;f__Burkholderiaceae;g__Paraburkholderia;s__Paraburkholderia acidipaludis	yes	3	8	11		1	1	2
GB_GCA_002362315.1	d__Bacteria;p__Proteobacteria;c__Gammaproteobacteria;o__Burkholderiales;f__Burkholderiaceae;g__Paraburkholderia;s__Paraburkholderia acidophila	yes	5	5	10		1	0	1
RS_GCF_002278075.1	d__Bacteria;p__Proteobacteria;c__Gammaproteobacteria;o__Burkholderiales;f__Burkholderiaceae;g__Paraburkholderia;s__Paraburkholderia aromaticivorans	yes	3	11	14		1	1	2
RS_GCF_012689525.1	d__Bacteria;p__Proteobacteria;c__Gammaproteobacteria;o__Burkholderiales;f__Burkholderiaceae;g__Paraburkholderia;s__Paraburkholderia aromaticivorans_A	yes	17	12	29		2	1	3
RS_GCF_900116445.1	d__Bacteria;p__Proteobacteria;c__Gammaproteobacteria;o__Burkholderiales;f__Burkholderiaceae;g__Paraburkholderia;s__Paraburkholderia aspalathi	yes	7	10	17		2	1	3
RS_GCF_007995085.1	d__Bacteria;p__Proteobacteria;c__Gammaproteobacteria;o__Burkholderiales;f__Burkholderiaceae;g__Paraburkholderia;s__Paraburkholderia azotifigens	yes	7	11	18		3	1	4
RS_GCF_000685015.1	d__Bacteria;p__Proteobacteria;c__Gammaproteobacteria;o__Burkholderiales;f__Burkholderiaceae;g__Paraburkholderia;s__Paraburkholderia bannensis	yes	6	9	15		2	1	3
RS_GCF_014200455.1	d__Bacteria;p__Proteobacteria;c__Gammaproteobacteria;o__Burkholderiales;f__Burkholderiaceae;g__Paraburkholderia;s__Paraburkholderia bannensis_A	yes	3	11	14		1	1	2
RS_GCF_009455625.1	d__Bacteria;p__Proteobacteria;c__Gammaproteobacteria;o__Burkholderiales;f__Burkholderiaceae;g__Paraburkholderia;s__Paraburkholderia bonniea	yes	2	7	9		1	2	3
RS_GCF_003269035.1	d__Bacteria;p__Proteobacteria;c__Gammaproteobacteria;o__Burkholderiales;f__Burkholderiaceae;g__Paraburkholderia;s__Paraburkholderia bryophila	yes	7	9	16		2	1	3
RS_GCF_900104845.1	d__Bacteria;p__Proteobacteria;c__Gammaproteobacteria;o__Burkholderiales;f__Burkholderiaceae;g__Paraburkholderia;s__Paraburkholderia caballeronis	yes	2	8	10		1	1	2
RS_GCF_003368325.1	d__Bacteria;p__Proteobacteria;c__Gammaproteobacteria;o__Burkholderiales;f__Burkholderiaceae;g__Paraburkholderia;s__Paraburkholderia caffeinilytica	yes	5	10	15		1	1	2
RS_GCF_902859945.1	d__Bacteria;p__Proteobacteria;c__Gammaproteobacteria;o__Burkholderiales;f__Burkholderiaceae;g__Paraburkholderia;s__Paraburkholderia caffeinitolerans	yes	8	15	23		2	2	4
RS_GCF_000685095.1	d__Bacteria;p__Proteobacteria;c__Gammaproteobacteria;o__Burkholderiales;f__Burkholderiaceae;g__Paraburkholderia;s__Paraburkholderia caledonica	yes	4	10	14		1	0	1
RS_GCF_002902945.1	d__Bacteria;p__Proteobacteria;c__Gammaproteobacteria;o__Burkholderiales;f__Burkholderiaceae;g__Paraburkholderia;s__Paraburkholderia caribensis	yes	7	10	17		3	1	4
RS_GCF_900108945.1	d__Bacteria;p__Proteobacteria;c__Gammaproteobacteria;o__Burkholderiales;f__Burkholderiaceae;g__Paraburkholderia;s__Paraburkholderia diazotrophica	yes	7	11	18		3	1	4
RS_GCF_000472525.1	d__Bacteria;p__Proteobacteria;c__Gammaproteobacteria;o__Burkholderiales;f__Burkholderiaceae;g__Paraburkholderia;s__Paraburkholderia dilworthii	yes	2	10	12		0	0	0
RS_GCF_002917095.1	d__Bacteria;p__Proteobacteria;c__Gammaproteobacteria;o__Burkholderiales;f__Burkholderiaceae;g__Paraburkholderia;s__Paraburkholderia eburnea	yes	4	11	15		1	1	2
RS_GCF_000685035.1	d__Bacteria;p__Proteobacteria;c__Gammaproteobacteria;o__Burkholderiales;f__Burkholderiaceae;g__Paraburkholderia;s__Paraburkholderia ferrariae	yes	6	11	17		1	1	2
RS_GCF_902833645.1	d__Bacteria;p__Proteobacteria;c__Gammaproteobacteria;o__Burkholderiales;f__Burkholderiaceae;g__Paraburkholderia;s__Paraburkholderia fungorum	yes	6	13	19		2	1	3
RS_GCF_900099835.1	d__Bacteria;p__Proteobacteria;c__Gammaproteobacteria;o__Burkholderiales;f__Burkholderiaceae;g__Paraburkholderia;s__Paraburkholderia fungorum_A	yes	8	9	17		1	1	2
RS_GCF_003610895.1	d__Bacteria;p__Proteobacteria;c__Gammaproteobacteria;o__Burkholderiales;f__Burkholderiaceae;g__Paraburkholderia;s__Paraburkholderia fungorum_B	yes	6	10	16		2	1	3
RS_GCF_902859935.1	d__Bacteria;p__Proteobacteria;c__Gammaproteobacteria;o__Burkholderiales;f__Burkholderiaceae;g__Paraburkholderia;s__Paraburkholderia fynbosensis	yes	10	10	20		3	1	4
RS_GCF_000739735.1	d__Bacteria;p__Proteobacteria;c__Gammaproteobacteria;o__Burkholderiales;f__Burkholderiaceae;g__Paraburkholderia;s__Paraburkholderia ginsengisoli	yes	5	9	14		2	1	3
RS_GCF_001645125.1	d__Bacteria;p__Proteobacteria;c__Gammaproteobacteria;o__Burkholderiales;f__Burkholderiaceae;g__Paraburkholderia;s__Paraburkholderia ginsengiterrae	yes	6	9	15		2	0	2
RS_GCF_000172415.1	d__Bacteria;p__Proteobacteria;c__Gammaproteobacteria;o__Burkholderiales;f__Burkholderiaceae;g__Paraburkholderia;s__Paraburkholderia graminis	yes	4	8	12		2	0	2
RS_GCF_004353905.1	d__Bacteria;p__Proteobacteria;c__Gammaproteobacteria;o__Burkholderiales;f__Burkholderiaceae;g__Paraburkholderia;s__Paraburkholderia guartelaensis	yes	5	12	17		1	2	3
RS_GCF_009455685.1	d__Bacteria;p__Proteobacteria;c__Gammaproteobacteria;o__Burkholderiales;f__Burkholderiaceae;g__Paraburkholderia;s__Paraburkholderia hayleyella	yes	5	7	12		2	2	4
RS_GCF_000739775.1	d__Bacteria;p__Proteobacteria;c__Gammaproteobacteria;o__Burkholderiales;f__Burkholderiaceae;g__Paraburkholderia;s__Paraburkholderia heleia	yes	8	10	18		1	1	2
RS_GCF_002902965.1	d__Bacteria;p__Proteobacteria;c__Gammaproteobacteria;o__Burkholderiales;f__Burkholderiaceae;g__Paraburkholderia;s__Paraburkholderia hospita	yes	12	16	28		3	2	5
RS_GCF_902859855.1	d__Bacteria;p__Proteobacteria;c__Gammaproteobacteria;o__Burkholderiales;f__Burkholderiaceae;g__Paraburkholderia;s__Paraburkholderia humisilvae	yes	5	10	15		2	0	2
RS_GCF_001636975.1	d__Bacteria;p__Proteobacteria;c__Gammaproteobacteria;o__Burkholderiales;f__Burkholderiaceae;g__Paraburkholderia;s__Paraburkholderia kirstenboschensis	yes	13	11	24		3	0	3
RS_GCF_003986935.1	d__Bacteria;p__Proteobacteria;c__Gammaproteobacteria;o__Burkholderiales;f__Burkholderiaceae;g__Paraburkholderia;s__Paraburkholderia kururiensis	yes	4	9	13		1	1	2
RS_GCF_003350035.1	d__Bacteria;p__Proteobacteria;c__Gammaproteobacteria;o__Burkholderiales;f__Burkholderiaceae;g__Paraburkholderia;s__Paraburkholderia kururiensis_A	yes	5	10	15		1	1	2
RS_GCF_003353175.1	d__Bacteria;p__Proteobacteria;c__Gammaproteobacteria;o__Burkholderiales;f__Burkholderiaceae;g__Paraburkholderia;s__Paraburkholderia lacunae	yes	6	11	17		1	1	2
RS_GCF_900096975.1	d__Bacteria;p__Proteobacteria;c__Gammaproteobacteria;o__Burkholderiales;f__Burkholderiaceae;g__Paraburkholderia;s__Paraburkholderia lycopersici	yes	5	11	16		1	1	2
RS_GCF_009690905.1	d__Bacteria;p__Proteobacteria;c__Gammaproteobacteria;o__Burkholderiales;f__Burkholderiaceae;g__Paraburkholderia;s__Paraburkholderia madseniana	yes	8	12	20		1	1	2
RS_GCF_007556815.1	d__Bacteria;p__Proteobacteria;c__Gammaproteobacteria;o__Burkholderiales;f__Burkholderiaceae;g__Paraburkholderia;s__Paraburkholderia megapolitana	yes	5	6	11		1	0	1
RS_GCF_013409845.1	d__Bacteria;p__Proteobacteria;c__Gammaproteobacteria;o__Burkholderiales;f__Burkholderiaceae;g__Paraburkholderia;s__Paraburkholderia metrosideri	yes	3	11	14		1	1	2
RS_GCF_000739815.1	d__Bacteria;p__Proteobacteria;c__Gammaproteobacteria;o__Burkholderiales;f__Burkholderiaceae;g__Paraburkholderia;s__Paraburkholderia mimosarum	yes	4	12	16		1	1	2
RS_GCF_001580545.1	d__Bacteria;p__Proteobacteria;c__Gammaproteobacteria;o__Burkholderiales;f__Burkholderiaceae;g__Paraburkholderia;s__Paraburkholderia monticola	yes	7	11	18		2	1	3
RS_GCF_000519185.1	d__Bacteria;p__Proteobacteria;c__Gammaproteobacteria;o__Burkholderiales;f__Burkholderiaceae;g__Paraburkholderia;s__Paraburkholderia nodosa	yes	11	11	22		1	1	2
RS_GCF_001718195.1	d__Bacteria;p__Proteobacteria;c__Gammaproteobacteria;o__Burkholderiales;f__Burkholderiaceae;g__Paraburkholderia;s__Paraburkholderia nodosa_A	yes	7	12	19		1	1	2
RS_GCF_000685075.1	d__Bacteria;p__Proteobacteria;c__Gammaproteobacteria;o__Burkholderiales;f__Burkholderiaceae;g__Paraburkholderia;s__Paraburkholderia oxyphila	yes	18	11	29		2	1	3
RS_GCF_900100735.1	d__Bacteria;p__Proteobacteria;c__Gammaproteobacteria;o__Burkholderiales;f__Burkholderiaceae;g__Paraburkholderia;s__Paraburkholderia phenazinium	yes	3	10	13		1	1	2
RS_GCF_900142845.1	d__Bacteria;p__Proteobacteria;c__Gammaproteobacteria;o__Burkholderiales;f__Burkholderiaceae;g__Paraburkholderia;s__Paraburkholderia phenazinium_A	yes	4	11	15		1	1	2
RS_GCF_900141745.1	d__Bacteria;p__Proteobacteria;c__Gammaproteobacteria;o__Burkholderiales;f__Burkholderiaceae;g__Paraburkholderia;s__Paraburkholderia phenazinium_B	yes	3	9	12		1	1	2
RS_GCF_004365055.1	d__Bacteria;p__Proteobacteria;c__Gammaproteobacteria;o__Burkholderiales;f__Burkholderiaceae;g__Paraburkholderia;s__Paraburkholderia phenazinium_C	yes	4	9	13		1	1	2
RS_GCF_902859825.1	d__Bacteria;p__Proteobacteria;c__Gammaproteobacteria;o__Burkholderiales;f__Burkholderiaceae;g__Paraburkholderia;s__Paraburkholderia phenoliruptrix	yes	3	8	11		1	0	1
RS_GCF_003443895.1	d__Bacteria;p__Proteobacteria;c__Gammaproteobacteria;o__Burkholderiales;f__Burkholderiaceae;g__Paraburkholderia;s__Paraburkholderia phosphatilytica	yes	7	7	14		1	0	1
RS_GCF_000020045.1	d__Bacteria;p__Proteobacteria;c__Gammaproteobacteria;o__Burkholderiales;f__Burkholderiaceae;g__Paraburkholderia;s__Paraburkholderia phymatum	yes	9	12	21		3	1	4
RS_GCF_000020125.1	d__Bacteria;p__Proteobacteria;c__Gammaproteobacteria;o__Burkholderiales;f__Burkholderiaceae;g__Paraburkholderia;s__Paraburkholderia phytofirmans	yes	3	10	13		1	1	2
RS_GCF_900007165.1	d__Bacteria;p__Proteobacteria;c__Gammaproteobacteria;o__Burkholderiales;f__Burkholderiaceae;g__Paraburkholderia;s__Paraburkholderia piptadeniae	yes	10	9	19		3	1	4
RS_GCF_004366595.1	d__Bacteria;p__Proteobacteria;c__Gammaproteobacteria;o__Burkholderiales;f__Burkholderiaceae;g__Paraburkholderia;s__Paraburkholderia rhizosphaerae	yes	5	10	15		1	0	1
RS_GCF_002879865.1	d__Bacteria;p__Proteobacteria;c__Gammaproteobacteria;o__Burkholderiales;f__Burkholderiaceae;g__Paraburkholderia;s__Paraburkholderia rhynchosiae	yes	6	9	15		1	0	1
RS_GCF_900019265.1	d__Bacteria;p__Proteobacteria;c__Gammaproteobacteria;o__Burkholderiales;f__Burkholderiaceae;g__Paraburkholderia;s__Paraburkholderia ribeironis	yes	6	9	15		1	1	2
RS_GCF_000785435.2	d__Bacteria;p__Proteobacteria;c__Gammaproteobacteria;o__Burkholderiales;f__Burkholderiaceae;g__Paraburkholderia;s__Paraburkholderia sacchari	yes	7	12	19		1	2	3
RS_GCF_900107685.1	d__Bacteria;p__Proteobacteria;c__Gammaproteobacteria;o__Burkholderiales;f__Burkholderiaceae;g__Paraburkholderia;s__Paraburkholderia sartisoli	yes	10	7	17		1	0	1
RS_GCF_902859805.1	d__Bacteria;p__Proteobacteria;c__Gammaproteobacteria;o__Burkholderiales;f__Burkholderiaceae;g__Paraburkholderia;s__Paraburkholderia sediminicola	yes	7	9	16		2	1	3
RS_GCF_003096715.1	d__Bacteria;p__Proteobacteria;c__Gammaproteobacteria;o__Burkholderiales;f__Burkholderiaceae;g__Paraburkholderia;s__Paraburkholderia silvatlantica	yes	4	11	15		1	1	2
RS_GCF_902859875.1	d__Bacteria;p__Proteobacteria;c__Gammaproteobacteria;o__Burkholderiales;f__Burkholderiaceae;g__Paraburkholderia;s__Paraburkholderia solisilvae	yes	5	10	15		2	0	2
RS_GCF_000092885.1	d__Bacteria;p__Proteobacteria;c__Gammaproteobacteria;o__Burkholderiales;f__Burkholderiaceae;g__Paraburkholderia;s__Paraburkholderia sp000092885	yes	9	10	19		1	1	2
RS_GCF_000148685.1	d__Bacteria;p__Proteobacteria;c__Gammaproteobacteria;o__Burkholderiales;f__Burkholderiaceae;g__Paraburkholderia;s__Paraburkholderia sp000148685	yes	4	10	14		2	0	2
GB_GCA_000173575.1	d__Bacteria;p__Proteobacteria;c__Gammaproteobacteria;o__Burkholderiales;f__Burkholderiaceae;g__Paraburkholderia;s__Paraburkholderia sp000173575	yes	16	13	29		3	2	5
RS_GCF_902459535.1	d__Bacteria;p__Proteobacteria;c__Gammaproteobacteria;o__Burkholderiales;f__Burkholderiaceae;g__Paraburkholderia;s__Paraburkholderia sp000178415	yes	3	12	15		1	1	2
RS_GCF_000472445.1	d__Bacteria;p__Proteobacteria;c__Gammaproteobacteria;o__Burkholderiales;f__Burkholderiaceae;g__Paraburkholderia;s__Paraburkholderia sp000472445	yes	8	7	15		3	0	3
RS_GCF_000472545.1	d__Bacteria;p__Proteobacteria;c__Gammaproteobacteria;o__Burkholderiales;f__Burkholderiaceae;g__Paraburkholderia;s__Paraburkholderia sp000472545	yes	1	10	11		0	0	0
RS_GCF_013409255.1	d__Bacteria;p__Proteobacteria;c__Gammaproteobacteria;o__Burkholderiales;f__Burkholderiaceae;g__Paraburkholderia;s__Paraburkholderia sp000745015	yes	3	9	12		1	1	2
GB_GCA_001319865.1	d__Bacteria;p__Proteobacteria;c__Gammaproteobacteria;o__Burkholderiales;f__Burkholderiaceae;g__Paraburkholderia;s__Paraburkholderia sp001319865	yes	9	14	23		1	1	2
RS_GCF_001634365.1	d__Bacteria;p__Proteobacteria;c__Gammaproteobacteria;o__Burkholderiales;f__Burkholderiaceae;g__Paraburkholderia;s__Paraburkholderia sp001634365	yes	6	17	23		1	2	3
RS_GCF_001922345.1	d__Bacteria;p__Proteobacteria;c__Gammaproteobacteria;o__Burkholderiales;f__Burkholderiaceae;g__Paraburkholderia;s__Paraburkholderia sp001922345	yes	4	10	14		2	0	2
RS_GCF_001931485.1	d__Bacteria;p__Proteobacteria;c__Gammaproteobacteria;o__Burkholderiales;f__Burkholderiaceae;g__Paraburkholderia;s__Paraburkholderia sp001931485	yes	13	10	23		1	1	2
RS_GCF_002870125.1	d__Bacteria;p__Proteobacteria;c__Gammaproteobacteria;o__Burkholderiales;f__Burkholderiaceae;g__Paraburkholderia;s__Paraburkholderia sp002870125	yes	5	10	15		1	1	2
RS_GCF_002973525.1	d__Bacteria;p__Proteobacteria;c__Gammaproteobacteria;o__Burkholderiales;f__Burkholderiaceae;g__Paraburkholderia;s__Paraburkholderia sp002973525	yes	6	9	15		2	1	3
RS_GCF_003002025.1	d__Bacteria;p__Proteobacteria;c__Gammaproteobacteria;o__Burkholderiales;f__Burkholderiaceae;g__Paraburkholderia;s__Paraburkholderia sp003002025	yes	6	10	16		2	1	3
RS_GCF_003121405.1	d__Bacteria;p__Proteobacteria;c__Gammaproteobacteria;o__Burkholderiales;f__Burkholderiaceae;g__Paraburkholderia;s__Paraburkholderia sp003121405	yes	8	14	22		3	2	5
RS_GCF_003253405.1	d__Bacteria;p__Proteobacteria;c__Gammaproteobacteria;o__Burkholderiales;f__Burkholderiaceae;g__Paraburkholderia;s__Paraburkholderia sp003253405	yes	11	11	22		2	1	3
RS_GCF_003429005.1	d__Bacteria;p__Proteobacteria;c__Gammaproteobacteria;o__Burkholderiales;f__Burkholderiaceae;g__Paraburkholderia;s__Paraburkholderia sp003429005	yes	3	15	18		1	3	4
RS_GCF_003610295.1	d__Bacteria;p__Proteobacteria;c__Gammaproteobacteria;o__Burkholderiales;f__Burkholderiaceae;g__Paraburkholderia;s__Paraburkholderia sp003610295	yes	9	10	19		2	1	3
RS_GCF_003837865.1	d__Bacteria;p__Proteobacteria;c__Gammaproteobacteria;o__Burkholderiales;f__Burkholderiaceae;g__Paraburkholderia;s__Paraburkholderia sp003837865	yes	4	10	14		1	3	4
RS_GCF_004197395.1	d__Bacteria;p__Proteobacteria;c__Gammaproteobacteria;o__Burkholderiales;f__Burkholderiaceae;g__Paraburkholderia;s__Paraburkholderia sp004197395	yes	13	11	24		4	1	5
GB_GCA_004298475.1	d__Bacteria;p__Proteobacteria;c__Gammaproteobacteria;o__Burkholderiales;f__Burkholderiaceae;g__Paraburkholderia;s__Paraburkholderia sp004298475	yes	2	8	10		1	1	2
RS_GCF_004339745.1	d__Bacteria;p__Proteobacteria;c__Gammaproteobacteria;o__Burkholderiales;f__Burkholderiaceae;g__Paraburkholderia;s__Paraburkholderia sp004339745	yes	9	17	26		1	2	3
RS_GCF_004353915.1	d__Bacteria;p__Proteobacteria;c__Gammaproteobacteria;o__Burkholderiales;f__Burkholderiaceae;g__Paraburkholderia;s__Paraburkholderia sp004353915	yes	14	14	28		3	1	4
RS_GCF_004359985.1	d__Bacteria;p__Proteobacteria;c__Gammaproteobacteria;o__Burkholderiales;f__Burkholderiaceae;g__Paraburkholderia;s__Paraburkholderia sp004359985	yes	3	8	11		1	0	1
RS_GCF_004361815.1	d__Bacteria;p__Proteobacteria;c__Gammaproteobacteria;o__Burkholderiales;f__Burkholderiaceae;g__Paraburkholderia;s__Paraburkholderia sp004361815	yes	8	10	18		2	1	3
RS_GCF_005503145.1	d__Bacteria;p__Proteobacteria;c__Gammaproteobacteria;o__Burkholderiales;f__Burkholderiaceae;g__Paraburkholderia;s__Paraburkholderia sp005503145	yes	6	10	16		1	1	2
RS_GCF_008369935.1	d__Bacteria;p__Proteobacteria;c__Gammaproteobacteria;o__Burkholderiales;f__Burkholderiaceae;g__Paraburkholderia;s__Paraburkholderia sp008369935	yes	13	11	24		2	1	3
RS_GCF_009362735.1	d__Bacteria;p__Proteobacteria;c__Gammaproteobacteria;o__Burkholderiales;f__Burkholderiaceae;g__Paraburkholderia;s__Paraburkholderia sp009362735	yes	9	14	23		4	1	5
RS_GCF_009789655.1	d__Bacteria;p__Proteobacteria;c__Gammaproteobacteria;o__Burkholderiales;f__Burkholderiaceae;g__Paraburkholderia;s__Paraburkholderia sp009789655	yes	4	14	18		1	1	2
RS_GCF_009789675.1	d__Bacteria;p__Proteobacteria;c__Gammaproteobacteria;o__Burkholderiales;f__Burkholderiaceae;g__Paraburkholderia;s__Paraburkholderia sp009789675	yes	6	11	17		2	2	4
RS_GCF_011752995.1	d__Bacteria;p__Proteobacteria;c__Gammaproteobacteria;o__Burkholderiales;f__Burkholderiaceae;g__Paraburkholderia;s__Paraburkholderia sp011752995	yes	7	9	16		1	1	2
RS_GCF_011753055.1	d__Bacteria;p__Proteobacteria;c__Gammaproteobacteria;o__Burkholderiales;f__Burkholderiaceae;g__Paraburkholderia;s__Paraburkholderia sp011753055	yes	6	10	16		1	1	2
RS_GCF_012275575.1	d__Bacteria;p__Proteobacteria;c__Gammaproteobacteria;o__Burkholderiales;f__Burkholderiaceae;g__Paraburkholderia;s__Paraburkholderia sp012275575	yes	9	9	18		1	1	2
RS_GCF_012927125.1	d__Bacteria;p__Proteobacteria;c__Gammaproteobacteria;o__Burkholderiales;f__Burkholderiaceae;g__Paraburkholderia;s__Paraburkholderia sp012927125	yes	6	8	14		1	1	2
RS_GCF_012927345.1	d__Bacteria;p__Proteobacteria;c__Gammaproteobacteria;o__Burkholderiales;f__Burkholderiaceae;g__Paraburkholderia;s__Paraburkholderia sp012927345	yes	8	12	20		3	1	4
RS_GCF_013177695.1	d__Bacteria;p__Proteobacteria;c__Gammaproteobacteria;o__Burkholderiales;f__Burkholderiaceae;g__Paraburkholderia;s__Paraburkholderia sp013177695	yes	7	10	17		1	1	2
RS_GCF_013177735.1	d__Bacteria;p__Proteobacteria;c__Gammaproteobacteria;o__Burkholderiales;f__Burkholderiaceae;g__Paraburkholderia;s__Paraburkholderia sp013177735	yes	8	19	27		3	2	5
RS_GCF_013366925.1	d__Bacteria;p__Proteobacteria;c__Gammaproteobacteria;o__Burkholderiales;f__Burkholderiaceae;g__Paraburkholderia;s__Paraburkholderia sp013366925	yes	13	10	23		2	1	3
RS_GCF_013426895.1	d__Bacteria;p__Proteobacteria;c__Gammaproteobacteria;o__Burkholderiales;f__Burkholderiaceae;g__Paraburkholderia;s__Paraburkholderia sp013426895	yes	7	12	19		3	2	5
RS_GCF_013426915.1	d__Bacteria;p__Proteobacteria;c__Gammaproteobacteria;o__Burkholderiales;f__Burkholderiaceae;g__Paraburkholderia;s__Paraburkholderia sp013426915	yes	14	14	28		4	2	6
RS_GCF_014397785.1	d__Bacteria;p__Proteobacteria;c__Gammaproteobacteria;o__Burkholderiales;f__Burkholderiaceae;g__Paraburkholderia;s__Paraburkholderia sp014397785	yes	5	11	16		1	1	2
RS_GCF_900104795.1	d__Bacteria;p__Proteobacteria;c__Gammaproteobacteria;o__Burkholderiales;f__Burkholderiaceae;g__Paraburkholderia;s__Paraburkholderia sp900104795	yes	5	12	17		1	1	2
RS_GCF_900142905.1	d__Bacteria;p__Proteobacteria;c__Gammaproteobacteria;o__Burkholderiales;f__Burkholderiaceae;g__Paraburkholderia;s__Paraburkholderia sp900142905	yes	8	9	17		2	1	3
RS_GCF_900230185.1	d__Bacteria;p__Proteobacteria;c__Gammaproteobacteria;o__Burkholderiales;f__Burkholderiaceae;g__Paraburkholderia;s__Paraburkholderia sp900230185	yes	5	14	19		1	2	3
RS_GCF_900996225.1	d__Bacteria;p__Proteobacteria;c__Gammaproteobacteria;o__Burkholderiales;f__Burkholderiaceae;g__Paraburkholderia;s__Paraburkholderia sp900996225	yes	5	15	20		4	3	7
RS_GCF_900996235.1	d__Bacteria;p__Proteobacteria;c__Gammaproteobacteria;o__Burkholderiales;f__Burkholderiaceae;g__Paraburkholderia;s__Paraburkholderia sp900996235	yes	4	8	12		1	1	2
RS_GCF_900996245.1	d__Bacteria;p__Proteobacteria;c__Gammaproteobacteria;o__Burkholderiales;f__Burkholderiaceae;g__Paraburkholderia;s__Paraburkholderia sp900996245	yes	6	10	16		1	1	2
RS_GCF_001865575.1	d__Bacteria;p__Proteobacteria;c__Gammaproteobacteria;o__Burkholderiales;f__Burkholderiaceae;g__Paraburkholderia;s__Paraburkholderia sprentiae	yes	7	10	17		1	1	2
RS_GCF_900177725.1	d__Bacteria;p__Proteobacteria;c__Gammaproteobacteria;o__Burkholderiales;f__Burkholderiaceae;g__Paraburkholderia;s__Paraburkholderia susongensis	yes	9	10	19		1	1	2
RS_GCF_002902925.1	d__Bacteria;p__Proteobacteria;c__Gammaproteobacteria;o__Burkholderiales;f__Burkholderiaceae;g__Paraburkholderia;s__Paraburkholderia terrae	yes	9	13	22		3	1	4
RS_GCF_900142195.1	d__Bacteria;p__Proteobacteria;c__Gammaproteobacteria;o__Burkholderiales;f__Burkholderiaceae;g__Paraburkholderia;s__Paraburkholderia terricola	yes	4	10	14		1	1	2
RS_GCF_900109265.1	d__Bacteria;p__Proteobacteria;c__Gammaproteobacteria;o__Burkholderiales;f__Burkholderiaceae;g__Paraburkholderia;s__Paraburkholderia tropica	yes	6	11	17		1	1	2
RS_GCF_902833905.1	d__Bacteria;p__Proteobacteria;c__Gammaproteobacteria;o__Burkholderiales;f__Burkholderiaceae;g__Paraburkholderia;s__Paraburkholderia tuberum	yes	9	14	23		3	1	4
RS_GCF_902859915.1	d__Bacteria;p__Proteobacteria;c__Gammaproteobacteria;o__Burkholderiales;f__Burkholderiaceae;g__Paraburkholderia;s__Paraburkholderia ultramafica	yes	6	11	17		3	2	5
RS_GCF_003268775.1	d__Bacteria;p__Proteobacteria;c__Gammaproteobacteria;o__Burkholderiales;f__Burkholderiaceae;g__Paraburkholderia;s__Paraburkholderia unamae	yes	21	11	32		2	1	3
RS_GCF_000013645.1	d__Bacteria;p__Proteobacteria;c__Gammaproteobacteria;o__Burkholderiales;f__Burkholderiaceae;g__Paraburkholderia;s__Paraburkholderia xenovorans	yes	8	12	20		1	2	3
RS_GCF_004342005.1	d__Bacteria;p__Proteobacteria;c__Gammaproteobacteria;o__Burkholderiales;f__Burkholderiaceae;g__Paracandidimonas;s__Paracandidimonas soli	yes	7	11	18		2	4	6
GB_GCA_004297945.1	d__Bacteria;p__Proteobacteria;c__Gammaproteobacteria;o__Burkholderiales;f__Burkholderiaceae;g__Paralcaligenes;s__Paralcaligenes sp004297945	yes	5	3	8		3	0	3
RS_GCF_004346225.1	d__Bacteria;p__Proteobacteria;c__Gammaproteobacteria;o__Burkholderiales;f__Burkholderiaceae;g__Paralcaligenes;s__Paralcaligenes ureilyticus	yes	8	4	12		3	0	3
RS_GCF_013416525.1	d__Bacteria;p__Proteobacteria;c__Gammaproteobacteria;o__Burkholderiales;f__Burkholderiaceae;g__Parapusillimonas;s__Parapusillimonas granuli	yes	13	8	21		3	2	5
RS_GCF_013416435.1	d__Bacteria;p__Proteobacteria;c__Gammaproteobacteria;o__Burkholderiales;f__Burkholderiaceae;g__Parapusillimonas;s__Parapusillimonas sp013416435	yes	11	5	16		2	1	3
RS_GCF_902859895.1	d__Bacteria;p__Proteobacteria;c__Gammaproteobacteria;o__Burkholderiales;f__Burkholderiaceae;g__Pararobbsia;s__Pararobbsia alpina	yes	4	9	13		1	1	2
RS_GCF_003628125.1	d__Bacteria;p__Proteobacteria;c__Gammaproteobacteria;o__Burkholderiales;f__Burkholderiaceae;g__Pararobbsia;s__Pararobbsia silviterrae	yes	10	7	17		3	1	4
RS_GCF_000205025.1	d__Bacteria;p__Proteobacteria;c__Gammaproteobacteria;o__Burkholderiales;f__Burkholderiaceae;g__Parasutterella;s__Parasutterella excrementihominis	yes	76	17	93		70	13	83
GCA_009719285.1	d__Bacteria;p__Proteobacteria;c__Gammaproteobacteria;o__Burkholderiales;f__Burkholderiaceae;g__Parasutterella;s__Parasutterella excrementihominis	no	66	17	83		60	12	72
GCA_009719405.1	d__Bacteria;p__Proteobacteria;c__Gammaproteobacteria;o__Burkholderiales;f__Burkholderiaceae;g__Parasutterella;s__Parasutterella excrementihominis	no	66	16	82		60	11	71
GCA_009719355.1	d__Bacteria;p__Proteobacteria;c__Gammaproteobacteria;o__Burkholderiales;f__Burkholderiaceae;g__Parasutterella;s__Parasutterella excrementihominis	no	65	17	82		60	12	72
GCA_009719505.1	d__Bacteria;p__Proteobacteria;c__Gammaproteobacteria;o__Burkholderiales;f__Burkholderiaceae;g__Parasutterella;s__Parasutterella excrementihominis	no	65	17	82		60	12	72
GCA_009719295.1	d__Bacteria;p__Proteobacteria;c__Gammaproteobacteria;o__Burkholderiales;f__Burkholderiaceae;g__Parasutterella;s__Parasutterella excrementihominis	no	65	16	81		60	11	71
GCA_009719305.1	d__Bacteria;p__Proteobacteria;c__Gammaproteobacteria;o__Burkholderiales;f__Burkholderiaceae;g__Parasutterella;s__Parasutterella excrementihominis	no	65	16	81		60	12	72
GCA_009719325.1	d__Bacteria;p__Proteobacteria;c__Gammaproteobacteria;o__Burkholderiales;f__Burkholderiaceae;g__Parasutterella;s__Parasutterella excrementihominis	no	65	16	81		60	12	72
GCA_009719385.1	d__Bacteria;p__Proteobacteria;c__Gammaproteobacteria;o__Burkholderiales;f__Burkholderiaceae;g__Parasutterella;s__Parasutterella excrementihominis	no	65	16	81		60	11	71
GCA_009719395.1	d__Bacteria;p__Proteobacteria;c__Gammaproteobacteria;o__Burkholderiales;f__Burkholderiaceae;g__Parasutterella;s__Parasutterella excrementihominis	no	65	16	81		60	12	72
GCA_009719425.1	d__Bacteria;p__Proteobacteria;c__Gammaproteobacteria;o__Burkholderiales;f__Burkholderiaceae;g__Parasutterella;s__Parasutterella excrementihominis	no	65	16	81		60	12	72
GCA_009719445.1	d__Bacteria;p__Proteobacteria;c__Gammaproteobacteria;o__Burkholderiales;f__Burkholderiaceae;g__Parasutterella;s__Parasutterella excrementihominis	no	65	16	81		60	11	71
GCA_009719485.1	d__Bacteria;p__Proteobacteria;c__Gammaproteobacteria;o__Burkholderiales;f__Burkholderiaceae;g__Parasutterella;s__Parasutterella excrementihominis	no	65	16	81		60	11	71
GCA_009719495.1	d__Bacteria;p__Proteobacteria;c__Gammaproteobacteria;o__Burkholderiales;f__Burkholderiaceae;g__Parasutterella;s__Parasutterella excrementihominis	no	65	16	81		60	11	71
GCA_003481265.1	d__Bacteria;p__Proteobacteria;c__Gammaproteobacteria;o__Burkholderiales;f__Burkholderiaceae;g__Parasutterella;s__Parasutterella excrementihominis	no	62	15	77		54	11	65
GCA_000431455.1	d__Bacteria;p__Proteobacteria;c__Gammaproteobacteria;o__Burkholderiales;f__Burkholderiaceae;g__Parasutterella;s__Parasutterella excrementihominis	no	61	14	75		53	8	61
GCA_009719195.1	d__Bacteria;p__Proteobacteria;c__Gammaproteobacteria;o__Burkholderiales;f__Burkholderiaceae;g__Parasutterella;s__Parasutterella excrementihominis	no	56	14	70		53	12	65
GCA_009719205.1	d__Bacteria;p__Proteobacteria;c__Gammaproteobacteria;o__Burkholderiales;f__Burkholderiaceae;g__Parasutterella;s__Parasutterella excrementihominis	no	56	14	70		53	12	65
GCA_000144975.1	d__Bacteria;p__Proteobacteria;c__Gammaproteobacteria;o__Burkholderiales;f__Burkholderiaceae;g__Parasutterella;s__Parasutterella excrementihominis	no	53	14	67		50	11	61
GCA_902373615.1	d__Bacteria;p__Proteobacteria;c__Gammaproteobacteria;o__Burkholderiales;f__Burkholderiaceae;g__Parasutterella;s__Parasutterella excrementihominis	no	53	14	67		50	11	61
GCA_003520885.1	d__Bacteria;p__Proteobacteria;c__Gammaproteobacteria;o__Burkholderiales;f__Burkholderiaceae;g__Parasutterella;s__Parasutterella excrementihominis	no	52	13	65		49	10	59
GCA_003450315.1	d__Bacteria;p__Proteobacteria;c__Gammaproteobacteria;o__Burkholderiales;f__Burkholderiaceae;g__Parasutterella;s__Parasutterella excrementihominis	no	51	13	64		37	9	46
GCA_900538295.1	d__Bacteria;p__Proteobacteria;c__Gammaproteobacteria;o__Burkholderiales;f__Burkholderiaceae;g__Parasutterella;s__Parasutterella sp000980495	no	43	10	53		31	7	38
GB_GCA_000980495.1	d__Bacteria;p__Proteobacteria;c__Gammaproteobacteria;o__Burkholderiales;f__Burkholderiaceae;g__Parasutterella;s__Parasutterella sp000980495	yes	39	9	48		32	6	38
GCA_000434815.1	d__Bacteria;p__Proteobacteria;c__Gammaproteobacteria;o__Burkholderiales;f__Burkholderiaceae;g__Parasutterella;s__Parasutterella sp000980495	no	38	9	47		29	5	34
GCA_003484605.1	d__Bacteria;p__Proteobacteria;c__Gammaproteobacteria;o__Burkholderiales;f__Burkholderiaceae;g__Parasutterella;s__Parasutterella sp000980495	no	29	12	41		17	5	22
RS_GCF_009767915.1	d__Bacteria;p__Proteobacteria;c__Gammaproteobacteria;o__Burkholderiales;f__Burkholderiaceae;g__Parasutterella;s__Parasutterella sp009767915	yes	60	12	72		47	9	56
GCA_900752915.1	d__Bacteria;p__Proteobacteria;c__Gammaproteobacteria;o__Burkholderiales;f__Burkholderiaceae;g__Parasutterella;s__Parasutterella sp009767915	no	36	9	45		24	5	29
GCA_002492145.1	d__Bacteria;p__Proteobacteria;c__Gammaproteobacteria;o__Burkholderiales;f__Burkholderiaceae;g__Parasutterella;s__Parasutterella sp900552195	no	67	17	84		57	12	69
GCA_002493705.1	d__Bacteria;p__Proteobacteria;c__Gammaproteobacteria;o__Burkholderiales;f__Burkholderiaceae;g__Parasutterella;s__Parasutterella sp900552195	no	49	12	61		39	7	46
GCA_002492405.1	d__Bacteria;p__Proteobacteria;c__Gammaproteobacteria;o__Burkholderiales;f__Burkholderiaceae;g__Parasutterella;s__Parasutterella sp900552195	no	45	11	56		35	8	43
GCA_002361785.1	d__Bacteria;p__Proteobacteria;c__Gammaproteobacteria;o__Burkholderiales;f__Burkholderiaceae;g__Parasutterella;s__Parasutterella sp900552195	no	44	12	56		33	8	41
GB_GCA_900552195.1	d__Bacteria;p__Proteobacteria;c__Gammaproteobacteria;o__Burkholderiales;f__Burkholderiaceae;g__Parasutterella;s__Parasutterella sp900552195	yes	27	9	36		21	6	27
GB_GCA_900554375.1	d__Bacteria;p__Proteobacteria;c__Gammaproteobacteria;o__Burkholderiales;f__Burkholderiaceae;g__Parasutterella;s__Parasutterella sp900554375	yes	51	14	65		31	7	38
GB_GCA_900766055.1	d__Bacteria;p__Proteobacteria;c__Gammaproteobacteria;o__Burkholderiales;f__Burkholderiaceae;g__Parasutterella;s__Parasutterella sp900766055	yes	71	13	84		66	10	76
RS_GCF_003335215.1	d__Bacteria;p__Proteobacteria;c__Gammaproteobacteria;o__Burkholderiales;f__Burkholderiaceae;g__Parvibium;s__Parvibium lacunae	yes	2	3	5		0	0	0
RS_GCF_002885975.1	d__Bacteria;p__Proteobacteria;c__Gammaproteobacteria;o__Burkholderiales;f__Burkholderiaceae;g__Paucibacter_A;s__Paucibacter_A aquatile	yes	2	4	6		0	1	1
RS_GCF_014204525.1	d__Bacteria;p__Proteobacteria;c__Gammaproteobacteria;o__Burkholderiales;f__Burkholderiaceae;g__Paucibacter_A;s__Paucibacter_A oligotrophus	yes	2	8	10		0	0	0
RS_GCF_001477625.1	d__Bacteria;p__Proteobacteria;c__Gammaproteobacteria;o__Burkholderiales;f__Burkholderiaceae;g__Paucibacter_A;s__Paucibacter_A sp001477625	yes	2	8	10		0	2	2
GB_GCA_002255955.1	d__Bacteria;p__Proteobacteria;c__Gammaproteobacteria;o__Burkholderiales;f__Burkholderiaceae;g__Paucibacter_A;s__Paucibacter_A sp002255955	yes	2	6	8		0	1	1
RS_GCF_003852425.1	d__Bacteria;p__Proteobacteria;c__Gammaproteobacteria;o__Burkholderiales;f__Burkholderiaceae;g__Paucibacter_A;s__Paucibacter_A sp003852425	yes	2	8	10		0	1	1
RS_GCF_005503085.1	d__Bacteria;p__Proteobacteria;c__Gammaproteobacteria;o__Burkholderiales;f__Burkholderiaceae;g__Paucibacter_A;s__Paucibacter_A sp005503085	yes	2	7	9		0	1	1
GB_GCA_903820745.1	d__Bacteria;p__Proteobacteria;c__Gammaproteobacteria;o__Burkholderiales;f__Burkholderiaceae;g__Paucibacter_A;s__Paucibacter_A sp903820745	yes	8	8	16		0	1	1
RS_GCF_004362525.1	d__Bacteria;p__Proteobacteria;c__Gammaproteobacteria;o__Burkholderiales;f__Burkholderiaceae;g__Paucibacter;s__Paucibacter toxinivorans	yes	4	6	10		1	1	2
RS_GCF_004342585.1	d__Bacteria;p__Proteobacteria;c__Gammaproteobacteria;o__Burkholderiales;f__Burkholderiaceae;g__Paucimonas;s__Paucimonas lemoignei	yes	2	4	6		0	1	1
GB_GCA_003537575.1	d__Bacteria;p__Proteobacteria;c__Gammaproteobacteria;o__Burkholderiales;f__Burkholderiaceae;g__Paucimonas;s__Paucimonas sp003537575	yes	4	8	12		0	3	3
RS_GCF_003590835.1	d__Bacteria;p__Proteobacteria;c__Gammaproteobacteria;o__Burkholderiales;f__Burkholderiaceae;g__Paucimonas;s__Paucimonas sp003590835	yes	14	3	17		2	0	2
RS_GCF_004114795.1	d__Bacteria;p__Proteobacteria;c__Gammaproteobacteria;o__Burkholderiales;f__Burkholderiaceae;g__Paucimonas;s__Paucimonas sp004114795	yes	5	5	10		0	3	3
RS_GCF_013133775.1	d__Bacteria;p__Proteobacteria;c__Gammaproteobacteria;o__Burkholderiales;f__Burkholderiaceae;g__Pelistega;s__Pelistega europaea	yes	2	1	3		1	0	1
RS_GCF_000506865.1	d__Bacteria;p__Proteobacteria;c__Gammaproteobacteria;o__Burkholderiales;f__Burkholderiaceae;g__Pelistega;s__Pelistega indica	yes	1	1	2		1	0	1
RS_GCF_009833965.1	d__Bacteria;p__Proteobacteria;c__Gammaproteobacteria;o__Burkholderiales;f__Burkholderiaceae;g__Pelistega;s__Pelistega sp009833965	yes	1	1	2		1	0	1
RS_GCF_013133795.1	d__Bacteria;p__Proteobacteria;c__Gammaproteobacteria;o__Burkholderiales;f__Burkholderiaceae;g__Pelistega;s__Pelistega suis	yes	3	1	4		1	0	1
GB_GCA_003241055.1	d__Bacteria;p__Proteobacteria;c__Gammaproteobacteria;o__Burkholderiales;f__Burkholderiaceae;g__Pelomonas;s__Pelomonas depolymerans_A	yes	2	9	11		0	1	1
RS_GCF_002205845.1	d__Bacteria;p__Proteobacteria;c__Gammaproteobacteria;o__Burkholderiales;f__Burkholderiaceae;g__Pelomonas;s__Pelomonas puraquae	yes	2	7	9		0	1	1
RS_GCF_004342485.1	d__Bacteria;p__Proteobacteria;c__Gammaproteobacteria;o__Burkholderiales;f__Burkholderiaceae;g__Pelomonas;s__Pelomonas saccharophila	yes	2	9	11		1	1	2
RS_GCF_001425055.1	d__Bacteria;p__Proteobacteria;c__Gammaproteobacteria;o__Burkholderiales;f__Burkholderiaceae;g__Pelomonas;s__Pelomonas sp001425055	yes	3	8	11		0	1	1
RS_GCF_001425165.1	d__Bacteria;p__Proteobacteria;c__Gammaproteobacteria;o__Burkholderiales;f__Burkholderiaceae;g__Pelomonas;s__Pelomonas sp001425165	yes	3	5	8		0	0	0
RS_GCF_001425705.1	d__Bacteria;p__Proteobacteria;c__Gammaproteobacteria;o__Burkholderiales;f__Burkholderiaceae;g__Pelomonas;s__Pelomonas sp001425705	yes	3	9	12		1	1	2
RS_GCF_001426885.1	d__Bacteria;p__Proteobacteria;c__Gammaproteobacteria;o__Burkholderiales;f__Burkholderiaceae;g__Pelomonas;s__Pelomonas sp001426885	yes	4	7	11		0	1	1
RS_GCF_003550215.1	d__Bacteria;p__Proteobacteria;c__Gammaproteobacteria;o__Burkholderiales;f__Burkholderiaceae;g__Pelomonas;s__Pelomonas sp003550215	yes	3	7	10		1	1	2
GB_GCA_003963005.1	d__Bacteria;p__Proteobacteria;c__Gammaproteobacteria;o__Burkholderiales;f__Burkholderiaceae;g__Pelomonas;s__Pelomonas sp003963005	yes	3	8	11		0	1	1
GB_GCA_003963075.1	d__Bacteria;p__Proteobacteria;c__Gammaproteobacteria;o__Burkholderiales;f__Burkholderiaceae;g__Pelomonas;s__Pelomonas sp003963075	yes	2	7	9		0	1	1
GB_GCA_009996515.1	d__Bacteria;p__Proteobacteria;c__Gammaproteobacteria;o__Burkholderiales;f__Burkholderiaceae;g__Pelomonas;s__Pelomonas sp009996515	yes	3	7	10		1	1	2
GB_GCA_002842205.1	d__Bacteria;p__Proteobacteria;c__Gammaproteobacteria;o__Burkholderiales;f__Burkholderiaceae;g__PHCI01;s__PHCI01 sp002842205	yes	2	5	7		0	1	1
RS_GCF_008119665.1	d__Bacteria;p__Proteobacteria;c__Gammaproteobacteria;o__Burkholderiales;f__Burkholderiaceae;g__Pigmentiphaga;s__Pigmentiphaga aceris	yes	3	10	13		1	0	1
RS_GCF_900606115.1	d__Bacteria;p__Proteobacteria;c__Gammaproteobacteria;o__Burkholderiales;f__Burkholderiaceae;g__Pigmentiphaga;s__Pigmentiphaga humi	yes	3	6	9		1	1	2
RS_GCF_004216695.1	d__Bacteria;p__Proteobacteria;c__Gammaproteobacteria;o__Burkholderiales;f__Burkholderiaceae;g__Pigmentiphaga;s__Pigmentiphaga kullae	yes	7	7	14		2	1	3
GB_GCA_014651835.1	d__Bacteria;p__Proteobacteria;c__Gammaproteobacteria;o__Burkholderiales;f__Burkholderiaceae;g__Pigmentiphaga;s__Pigmentiphaga litoralis	yes	4	6	10		3	3	6
RS_GCF_013408655.1	d__Bacteria;p__Proteobacteria;c__Gammaproteobacteria;o__Burkholderiales;f__Burkholderiaceae;g__Pigmentiphaga;s__Pigmentiphaga litoralis_A	yes	8	7	15		3	3	6
GB_GCA_001898625.1	d__Bacteria;p__Proteobacteria;c__Gammaproteobacteria;o__Burkholderiales;f__Burkholderiaceae;g__Pigmentiphaga;s__Pigmentiphaga sp001898625	yes	7	10	17		2	1	3
RS_GCF_002188465.1	d__Bacteria;p__Proteobacteria;c__Gammaproteobacteria;o__Burkholderiales;f__Burkholderiaceae;g__Pigmentiphaga;s__Pigmentiphaga sp002188465	yes	3	7	10		1	1	2
RS_GCF_002188635.1	d__Bacteria;p__Proteobacteria;c__Gammaproteobacteria;o__Burkholderiales;f__Burkholderiaceae;g__Pigmentiphaga;s__Pigmentiphaga sp002188635	yes	6	8	14		2	1	3
RS_GCF_003854895.1	d__Bacteria;p__Proteobacteria;c__Gammaproteobacteria;o__Burkholderiales;f__Burkholderiaceae;g__Pigmentiphaga;s__Pigmentiphaga sp003854895	yes	7	8	15		2	1	3
RS_GCF_009360345.1	d__Bacteria;p__Proteobacteria;c__Gammaproteobacteria;o__Burkholderiales;f__Burkholderiaceae;g__Pigmentiphaga;s__Pigmentiphaga sp009360345	yes	9	8	17		1	1	2
GB_GCA_007994965.1	d__Bacteria;p__Proteobacteria;c__Gammaproteobacteria;o__Burkholderiales;f__Burkholderiaceae;g__Piscinibacter;s__Piscinibacter aquaticus	yes	3	11	14		0	2	2
GB_GCA_003265685.1	d__Bacteria;p__Proteobacteria;c__Gammaproteobacteria;o__Burkholderiales;f__Burkholderiaceae;g__Piscinibacter;s__Piscinibacter caeni	yes	6	9	15		0	1	1
RS_GCF_004011805.1	d__Bacteria;p__Proteobacteria;c__Gammaproteobacteria;o__Burkholderiales;f__Burkholderiaceae;g__Piscinibacter;s__Piscinibacter defluvii	yes	5	10	15		1	3	4
GB_GCA_003132085.1	d__Bacteria;p__Proteobacteria;c__Gammaproteobacteria;o__Burkholderiales;f__Burkholderiaceae;g__PKWO01;s__PKWO01 sp003132085	yes	3	3	6		0	0	0
GB_GCA_013824165.1	d__Bacteria;p__Proteobacteria;c__Gammaproteobacteria;o__Burkholderiales;f__Burkholderiaceae;g__PNNH01;s__PNNH01 sp013824165	yes	4	7	11		0	1	1
GB_GCA_014641715.1	d__Bacteria;p__Proteobacteria;c__Gammaproteobacteria;o__Burkholderiales;f__Burkholderiaceae;g__Polaromonas;s__Polaromonas eurypsychrophila	yes	4	6	10		0	0	0
RS_GCF_000709345.1	d__Bacteria;p__Proteobacteria;c__Gammaproteobacteria;o__Burkholderiales;f__Burkholderiaceae;g__Polaromonas;s__Polaromonas glacialis	yes	6	7	13		1	1	2
RS_GCF_001598235.1	d__Bacteria;p__Proteobacteria;c__Gammaproteobacteria;o__Burkholderiales;f__Burkholderiaceae;g__Polaromonas;s__Polaromonas jejuensis	yes	6	7	13		0	1	1
RS_GCF_000015505.1	d__Bacteria;p__Proteobacteria;c__Gammaproteobacteria;o__Burkholderiales;f__Burkholderiaceae;g__Polaromonas;s__Polaromonas naphthalenivorans	yes	6	5	11		0	0	0
RS_GCF_000013865.1	d__Bacteria;p__Proteobacteria;c__Gammaproteobacteria;o__Burkholderiales;f__Burkholderiaceae;g__Polaromonas;s__Polaromonas sp000013865	yes	3	6	9		0	0	0
RS_GCF_000282655.1	d__Bacteria;p__Proteobacteria;c__Gammaproteobacteria;o__Burkholderiales;f__Burkholderiaceae;g__Polaromonas;s__Polaromonas sp000282655	yes	2	7	9		1	1	2
RS_GCF_000688115.1	d__Bacteria;p__Proteobacteria;c__Gammaproteobacteria;o__Burkholderiales;f__Burkholderiaceae;g__Polaromonas;s__Polaromonas sp000688115	yes	4	8	12		0	1	1
RS_GCF_000751355.1	d__Bacteria;p__Proteobacteria;c__Gammaproteobacteria;o__Burkholderiales;f__Burkholderiaceae;g__Polaromonas;s__Polaromonas sp000751355	yes	3	6	9		1	0	1
GB_GCA_001770785.1	d__Bacteria;p__Proteobacteria;c__Gammaproteobacteria;o__Burkholderiales;f__Burkholderiaceae;g__Polaromonas;s__Polaromonas sp001770785	yes	6	11	17		1	2	3
RS_GCF_002001015.1	d__Bacteria;p__Proteobacteria;c__Gammaproteobacteria;o__Burkholderiales;f__Burkholderiaceae;g__Polaromonas;s__Polaromonas sp002001015	yes	4	7	11		0	0	0
GB_GCA_002256925.1	d__Bacteria;p__Proteobacteria;c__Gammaproteobacteria;o__Burkholderiales;f__Burkholderiaceae;g__Polaromonas;s__Polaromonas sp002256925	yes	3	7	10		0	0	0
GB_GCA_002278925.1	d__Bacteria;p__Proteobacteria;c__Gammaproteobacteria;o__Burkholderiales;f__Burkholderiaceae;g__Polaromonas;s__Polaromonas sp002278925	yes	3	7	10		0	0	0
RS_GCF_002379085.1	d__Bacteria;p__Proteobacteria;c__Gammaproteobacteria;o__Burkholderiales;f__Burkholderiaceae;g__Polaromonas;s__Polaromonas sp002379085	yes	8	7	15		0	0	0
RS_GCF_002379095.1	d__Bacteria;p__Proteobacteria;c__Gammaproteobacteria;o__Burkholderiales;f__Burkholderiaceae;g__Polaromonas;s__Polaromonas sp002379095	yes	7	7	14		1	0	1
GB_GCA_002381615.1	d__Bacteria;p__Proteobacteria;c__Gammaproteobacteria;o__Burkholderiales;f__Burkholderiaceae;g__Polaromonas;s__Polaromonas sp002381615	yes	6	7	13		0	0	0
GB_GCA_002413395.1	d__Bacteria;p__Proteobacteria;c__Gammaproteobacteria;o__Burkholderiales;f__Burkholderiaceae;g__Polaromonas;s__Polaromonas sp002413395	yes	4	8	12		0	1	1
RS_GCF_003711205.1	d__Bacteria;p__Proteobacteria;c__Gammaproteobacteria;o__Burkholderiales;f__Burkholderiaceae;g__Polaromonas;s__Polaromonas sp003711205	yes	4	6	10		0	1	1
GB_GCA_004293655.1	d__Bacteria;p__Proteobacteria;c__Gammaproteobacteria;o__Burkholderiales;f__Burkholderiaceae;g__Polaromonas;s__Polaromonas sp004293655	yes	3	5	8		0	0	0
GB_GCA_010365105.1	d__Bacteria;p__Proteobacteria;c__Gammaproteobacteria;o__Burkholderiales;f__Burkholderiaceae;g__Polaromonas;s__Polaromonas sp010365105	yes	4	6	10		1	0	1
GB_GCA_012927415.1	d__Bacteria;p__Proteobacteria;c__Gammaproteobacteria;o__Burkholderiales;f__Burkholderiaceae;g__Polaromonas;s__Polaromonas sp012927415	yes	4	7	11		0	2	2
GB_GCA_012927455.1	d__Bacteria;p__Proteobacteria;c__Gammaproteobacteria;o__Burkholderiales;f__Burkholderiaceae;g__Polaromonas;s__Polaromonas sp012927455	yes	4	8	12		0	1	1
GB_GCA_012927485.1	d__Bacteria;p__Proteobacteria;c__Gammaproteobacteria;o__Burkholderiales;f__Burkholderiaceae;g__Polaromonas;s__Polaromonas sp012927485	yes	2	6	8		0	1	1
GB_GCA_013205645.1	d__Bacteria;p__Proteobacteria;c__Gammaproteobacteria;o__Burkholderiales;f__Burkholderiaceae;g__Polaromonas;s__Polaromonas sp013205645	yes	3	4	7		0	1	1
GB_GCA_013817205.1	d__Bacteria;p__Proteobacteria;c__Gammaproteobacteria;o__Burkholderiales;f__Burkholderiaceae;g__Polaromonas;s__Polaromonas sp013817205	yes	3	6	9		0	0	0
GB_GCA_013824015.1	d__Bacteria;p__Proteobacteria;c__Gammaproteobacteria;o__Burkholderiales;f__Burkholderiaceae;g__Polaromonas;s__Polaromonas sp013824015	yes	1	7	8		0	0	0
GB_GCA_014376885.1	d__Bacteria;p__Proteobacteria;c__Gammaproteobacteria;o__Burkholderiales;f__Burkholderiaceae;g__Polaromonas;s__Polaromonas sp014376885	yes	1	5	6		0	1	1
RS_GCF_900103405.1	d__Bacteria;p__Proteobacteria;c__Gammaproteobacteria;o__Burkholderiales;f__Burkholderiaceae;g__Polaromonas;s__Polaromonas sp900103405	yes	4	5	9		0	1	1
RS_GCF_900112285.1	d__Bacteria;p__Proteobacteria;c__Gammaproteobacteria;o__Burkholderiales;f__Burkholderiaceae;g__Polaromonas;s__Polaromonas sp900112285	yes	4	6	10		0	0	0
RS_GCF_900116715.1	d__Bacteria;p__Proteobacteria;c__Gammaproteobacteria;o__Burkholderiales;f__Burkholderiaceae;g__Polaromonas;s__Polaromonas sp900116715	yes	3	6	9		0	1	1
GB_GCA_903844825.1	d__Bacteria;p__Proteobacteria;c__Gammaproteobacteria;o__Burkholderiales;f__Burkholderiaceae;g__Polaromonas;s__Polaromonas sp903844825	yes	6	7	13		1	1	2
GB_GCA_903926695.1	d__Bacteria;p__Proteobacteria;c__Gammaproteobacteria;o__Burkholderiales;f__Burkholderiaceae;g__Polaromonas;s__Polaromonas sp903926695	yes	2	4	6		0	0	0
GB_GCA_903941205.1	d__Bacteria;p__Proteobacteria;c__Gammaproteobacteria;o__Burkholderiales;f__Burkholderiaceae;g__Polaromonas;s__Polaromonas sp903941205	yes	7	4	11		1	1	2
RS_GCF_012584515.1	d__Bacteria;p__Proteobacteria;c__Gammaproteobacteria;o__Burkholderiales;f__Burkholderiaceae;g__Polaromonas;s__Polaromonas vacuolata	yes	3	5	8		0	0	0
RS_GCF_001017435.1	d__Bacteria;p__Proteobacteria;c__Gammaproteobacteria;o__Burkholderiales;f__Burkholderiaceae;g__Polyangium_A;s__Polyangium_A brachysporum	yes	3	6	9		1	1	2
RS_GCF_003065385.1	d__Bacteria;p__Proteobacteria;c__Gammaproteobacteria;o__Burkholderiales;f__Burkholderiaceae;g__Polynucleobacter;s__Polynucleobacter acidiphobus	yes	3	4	7		1	1	2
RS_GCF_002206635.1	d__Bacteria;p__Proteobacteria;c__Gammaproteobacteria;o__Burkholderiales;f__Burkholderiaceae;g__Polynucleobacter;s__Polynucleobacter aenigmaticus	yes	3	5	8		0	1	1
RS_GCF_000016345.1	d__Bacteria;p__Proteobacteria;c__Gammaproteobacteria;o__Burkholderiales;f__Burkholderiaceae;g__Polynucleobacter;s__Polynucleobacter asymbioticus	yes	2	4	6		1	1	2
RS_GCF_013307205.1	d__Bacteria;p__Proteobacteria;c__Gammaproteobacteria;o__Burkholderiales;f__Burkholderiaceae;g__Polynucleobacter;s__Polynucleobacter asymbioticus_A	yes	3	3	6		0	1	1
RS_GCF_002206625.1	d__Bacteria;p__Proteobacteria;c__Gammaproteobacteria;o__Burkholderiales;f__Burkholderiaceae;g__Polynucleobacter;s__Polynucleobacter campilacus	yes	4	3	7		1	1	2
RS_GCF_002224225.1	d__Bacteria;p__Proteobacteria;c__Gammaproteobacteria;o__Burkholderiales;f__Burkholderiaceae;g__Polynucleobacter;s__Polynucleobacter cosmopolitanus	yes	2	2	4		1	0	1
RS_GCF_003065365.1	d__Bacteria;p__Proteobacteria;c__Gammaproteobacteria;o__Burkholderiales;f__Burkholderiaceae;g__Polynucleobacter;s__Polynucleobacter difficilis	yes	3	4	7		0	0	0
RS_GCF_000973625.1	d__Bacteria;p__Proteobacteria;c__Gammaproteobacteria;o__Burkholderiales;f__Burkholderiaceae;g__Polynucleobacter;s__Polynucleobacter duraquae	yes	4	3	7		0	1	1
RS_GCF_002192535.1	d__Bacteria;p__Proteobacteria;c__Gammaproteobacteria;o__Burkholderiales;f__Burkholderiaceae;g__Polynucleobacter;s__Polynucleobacter hirudinilacicola	yes	3	4	7		1	1	2
RS_GCF_900205755.1	d__Bacteria;p__Proteobacteria;c__Gammaproteobacteria;o__Burkholderiales;f__Burkholderiaceae;g__Polynucleobacter;s__Polynucleobacter meluiroseus	yes	2	2	4		0	0	0
RS_GCF_000019745.1	d__Bacteria;p__Proteobacteria;c__Gammaproteobacteria;o__Burkholderiales;f__Burkholderiaceae;g__Polynucleobacter;s__Polynucleobacter necessarius_D	yes	2	1	3		1	0	1
RS_GCF_900095205.1	d__Bacteria;p__Proteobacteria;c__Gammaproteobacteria;o__Burkholderiales;f__Burkholderiaceae;g__Polynucleobacter;s__Polynucleobacter necessarius_E	yes	2	7	9		1	0	1
RS_GCF_900096765.1	d__Bacteria;p__Proteobacteria;c__Gammaproteobacteria;o__Burkholderiales;f__Burkholderiaceae;g__Polynucleobacter;s__Polynucleobacter necessarius_F	yes	3	3	6		1	1	2
RS_GCF_900095195.1	d__Bacteria;p__Proteobacteria;c__Gammaproteobacteria;o__Burkholderiales;f__Burkholderiaceae;g__Polynucleobacter;s__Polynucleobacter necessarius_G	yes	2	5	7		0	0	0
RS_GCF_900095215.1	d__Bacteria;p__Proteobacteria;c__Gammaproteobacteria;o__Burkholderiales;f__Burkholderiaceae;g__Polynucleobacter;s__Polynucleobacter necessarius_H	yes	3	3	6		1	0	1
RS_GCF_900095175.1	d__Bacteria;p__Proteobacteria;c__Gammaproteobacteria;o__Burkholderiales;f__Burkholderiaceae;g__Polynucleobacter;s__Polynucleobacter necessarius_I	yes	4	4	8		0	0	0
GB_GCA_900095165.1	d__Bacteria;p__Proteobacteria;c__Gammaproteobacteria;o__Burkholderiales;f__Burkholderiaceae;g__Polynucleobacter;s__Polynucleobacter necessarius_J	yes	3	3	6		0	0	0
RS_GCF_900096755.1	d__Bacteria;p__Proteobacteria;c__Gammaproteobacteria;o__Burkholderiales;f__Burkholderiaceae;g__Polynucleobacter;s__Polynucleobacter necessarius_K	yes	4	6	10		1	0	1
RS_GCF_003261235.1	d__Bacteria;p__Proteobacteria;c__Gammaproteobacteria;o__Burkholderiales;f__Burkholderiaceae;g__Polynucleobacter;s__Polynucleobacter paneuropaeus	yes	2	2	4		1	0	1
RS_GCF_003072505.1	d__Bacteria;p__Proteobacteria;c__Gammaproteobacteria;o__Burkholderiales;f__Burkholderiaceae;g__Polynucleobacter;s__Polynucleobacter rarus	yes	5	3	8		2	1	3
RS_GCF_001595985.1	d__Bacteria;p__Proteobacteria;c__Gammaproteobacteria;o__Burkholderiales;f__Burkholderiaceae;g__Polynucleobacter;s__Polynucleobacter sinensis	yes	4	4	8		0	1	1
RS_GCF_000342265.1	d__Bacteria;p__Proteobacteria;c__Gammaproteobacteria;o__Burkholderiales;f__Burkholderiaceae;g__Polynucleobacter;s__Polynucleobacter sp000342265	yes	4	4	8		0	1	1
GB_GCA_000428385.1	d__Bacteria;p__Proteobacteria;c__Gammaproteobacteria;o__Burkholderiales;f__Burkholderiaceae;g__Polynucleobacter;s__Polynucleobacter sp000428385	yes	5	0	5		0	0	0
GB_GCA_001830325.1	d__Bacteria;p__Proteobacteria;c__Gammaproteobacteria;o__Burkholderiales;f__Burkholderiaceae;g__Polynucleobacter;s__Polynucleobacter sp001830325	yes	3	5	8		0	1	1
RS_GCF_001870365.1	d__Bacteria;p__Proteobacteria;c__Gammaproteobacteria;o__Burkholderiales;f__Burkholderiaceae;g__Polynucleobacter;s__Polynucleobacter sp001870365	yes	3	3	6		1	1	2
RS_GCF_001889925.1	d__Bacteria;p__Proteobacteria;c__Gammaproteobacteria;o__Burkholderiales;f__Burkholderiaceae;g__Polynucleobacter;s__Polynucleobacter sp001889925	yes	3	4	7		1	1	2
GB_GCA_002292975.1	d__Bacteria;p__Proteobacteria;c__Gammaproteobacteria;o__Burkholderiales;f__Burkholderiaceae;g__Polynucleobacter;s__Polynucleobacter sp002292975	yes	3	3	6		0	0	0
GB_GCA_002359975.1	d__Bacteria;p__Proteobacteria;c__Gammaproteobacteria;o__Burkholderiales;f__Burkholderiaceae;g__Polynucleobacter;s__Polynucleobacter sp002359975	yes	1	3	4		0	0	0
RS_GCF_002797575.1	d__Bacteria;p__Proteobacteria;c__Gammaproteobacteria;o__Burkholderiales;f__Burkholderiaceae;g__Polynucleobacter;s__Polynucleobacter sp002797575	yes	4	4	8		0	1	1
RS_GCF_900095185.1	d__Bacteria;p__Proteobacteria;c__Gammaproteobacteria;o__Burkholderiales;f__Burkholderiaceae;g__Polynucleobacter;s__Polynucleobacter sp003482545	yes	4	6	10		1	0	1
GB_GCA_008015455.1	d__Bacteria;p__Proteobacteria;c__Gammaproteobacteria;o__Burkholderiales;f__Burkholderiaceae;g__Polynucleobacter;s__Polynucleobacter sp008015455	yes	2	4	6		0	1	1
GB_GCA_009923575.1	d__Bacteria;p__Proteobacteria;c__Gammaproteobacteria;o__Burkholderiales;f__Burkholderiaceae;g__Polynucleobacter;s__Polynucleobacter sp009923575	yes	2	3	5		1	1	2
GB_GCA_009924985.1	d__Bacteria;p__Proteobacteria;c__Gammaproteobacteria;o__Burkholderiales;f__Burkholderiaceae;g__Polynucleobacter;s__Polynucleobacter sp009924985	yes	4	4	8		0	0	0
GB_GCA_009927445.1	d__Bacteria;p__Proteobacteria;c__Gammaproteobacteria;o__Burkholderiales;f__Burkholderiaceae;g__Polynucleobacter;s__Polynucleobacter sp009927445	yes	6	4	10		1	1	2
GB_GCA_009928245.1	d__Bacteria;p__Proteobacteria;c__Gammaproteobacteria;o__Burkholderiales;f__Burkholderiaceae;g__Polynucleobacter;s__Polynucleobacter sp009928245	yes	3	7	10		0	1	1
GB_GCA_013205155.1	d__Bacteria;p__Proteobacteria;c__Gammaproteobacteria;o__Burkholderiales;f__Burkholderiaceae;g__Polynucleobacter;s__Polynucleobacter sp013205155	yes	6	4	10		1	1	2
RS_GCF_013307225.1	d__Bacteria;p__Proteobacteria;c__Gammaproteobacteria;o__Burkholderiales;f__Burkholderiaceae;g__Polynucleobacter;s__Polynucleobacter sp013307225	yes	3	3	6		1	1	2
RS_GCF_013307245.1	d__Bacteria;p__Proteobacteria;c__Gammaproteobacteria;o__Burkholderiales;f__Burkholderiaceae;g__Polynucleobacter;s__Polynucleobacter sp013307245	yes	3	4	7		0	1	1
RS_GCF_900176405.1	d__Bacteria;p__Proteobacteria;c__Gammaproteobacteria;o__Burkholderiales;f__Burkholderiaceae;g__Polynucleobacter;s__Polynucleobacter sp900176405	yes	4	4	8		1	1	2
GB_GCA_903821995.1	d__Bacteria;p__Proteobacteria;c__Gammaproteobacteria;o__Burkholderiales;f__Burkholderiaceae;g__Polynucleobacter;s__Polynucleobacter sp903821995	yes	4	2	6		2	0	2
GB_GCA_903826775.1	d__Bacteria;p__Proteobacteria;c__Gammaproteobacteria;o__Burkholderiales;f__Burkholderiaceae;g__Polynucleobacter;s__Polynucleobacter sp903826775	yes	5	6	11		1	0	1
GB_GCA_903827075.1	d__Bacteria;p__Proteobacteria;c__Gammaproteobacteria;o__Burkholderiales;f__Burkholderiaceae;g__Polynucleobacter;s__Polynucleobacter sp903827075	yes	3	5	8		0	1	1
GB_GCA_903835865.1	d__Bacteria;p__Proteobacteria;c__Gammaproteobacteria;o__Burkholderiales;f__Burkholderiaceae;g__Polynucleobacter;s__Polynucleobacter sp903835865	yes	5	3	8		1	0	1
GB_GCA_903837335.1	d__Bacteria;p__Proteobacteria;c__Gammaproteobacteria;o__Burkholderiales;f__Burkholderiaceae;g__Polynucleobacter;s__Polynucleobacter sp903837335	yes	3	3	6		0	0	0
GB_GCA_903843235.1	d__Bacteria;p__Proteobacteria;c__Gammaproteobacteria;o__Burkholderiales;f__Burkholderiaceae;g__Polynucleobacter;s__Polynucleobacter sp903843235	yes	4	3	7		1	1	2
GB_GCA_903843315.1	d__Bacteria;p__Proteobacteria;c__Gammaproteobacteria;o__Burkholderiales;f__Burkholderiaceae;g__Polynucleobacter;s__Polynucleobacter sp903843315	yes	3	6	9		1	1	2
GB_GCA_903845455.1	d__Bacteria;p__Proteobacteria;c__Gammaproteobacteria;o__Burkholderiales;f__Burkholderiaceae;g__Polynucleobacter;s__Polynucleobacter sp903845455	yes	4	4	8		0	1	1
GB_GCA_903846025.1	d__Bacteria;p__Proteobacteria;c__Gammaproteobacteria;o__Burkholderiales;f__Burkholderiaceae;g__Polynucleobacter;s__Polynucleobacter sp903846025	yes	2	4	6		0	1	1
GB_GCA_903858445.1	d__Bacteria;p__Proteobacteria;c__Gammaproteobacteria;o__Burkholderiales;f__Burkholderiaceae;g__Polynucleobacter;s__Polynucleobacter sp903858445	yes	5	5	10		1	1	2
GB_GCA_903867305.1	d__Bacteria;p__Proteobacteria;c__Gammaproteobacteria;o__Burkholderiales;f__Burkholderiaceae;g__Polynucleobacter;s__Polynucleobacter sp903867305	yes	4	4	8		1	1	2
GB_GCA_903871735.1	d__Bacteria;p__Proteobacteria;c__Gammaproteobacteria;o__Burkholderiales;f__Burkholderiaceae;g__Polynucleobacter;s__Polynucleobacter sp903871735	yes	4	3	7		1	1	2
GB_GCA_903875135.1	d__Bacteria;p__Proteobacteria;c__Gammaproteobacteria;o__Burkholderiales;f__Burkholderiaceae;g__Polynucleobacter;s__Polynucleobacter sp903875135	yes	4	5	9		2	1	3
GB_GCA_903876105.1	d__Bacteria;p__Proteobacteria;c__Gammaproteobacteria;o__Burkholderiales;f__Burkholderiaceae;g__Polynucleobacter;s__Polynucleobacter sp903876105	yes	2	5	7		0	1	1
GB_GCA_903880555.1	d__Bacteria;p__Proteobacteria;c__Gammaproteobacteria;o__Burkholderiales;f__Burkholderiaceae;g__Polynucleobacter;s__Polynucleobacter sp903880555	yes	4	3	7		0	1	1
GB_GCA_903889595.1	d__Bacteria;p__Proteobacteria;c__Gammaproteobacteria;o__Burkholderiales;f__Burkholderiaceae;g__Polynucleobacter;s__Polynucleobacter sp903889595	yes	3	4	7		1	1	2
GB_GCA_903892315.1	d__Bacteria;p__Proteobacteria;c__Gammaproteobacteria;o__Burkholderiales;f__Burkholderiaceae;g__Polynucleobacter;s__Polynucleobacter sp903892315	yes	3	5	8		1	1	2
GB_GCA_903900805.1	d__Bacteria;p__Proteobacteria;c__Gammaproteobacteria;o__Burkholderiales;f__Burkholderiaceae;g__Polynucleobacter;s__Polynucleobacter sp903900805	yes	3	4	7		1	1	2
GB_GCA_903909925.1	d__Bacteria;p__Proteobacteria;c__Gammaproteobacteria;o__Burkholderiales;f__Burkholderiaceae;g__Polynucleobacter;s__Polynucleobacter sp903909925	yes	6	4	10		1	1	2
GB_GCA_903918115.1	d__Bacteria;p__Proteobacteria;c__Gammaproteobacteria;o__Burkholderiales;f__Burkholderiaceae;g__Polynucleobacter;s__Polynucleobacter sp903918115	yes	5	4	9		0	1	1
GB_GCA_903930665.1	d__Bacteria;p__Proteobacteria;c__Gammaproteobacteria;o__Burkholderiales;f__Burkholderiaceae;g__Polynucleobacter;s__Polynucleobacter sp903930665	yes	3	1	4		0	0	0
GB_GCA_903935355.1	d__Bacteria;p__Proteobacteria;c__Gammaproteobacteria;o__Burkholderiales;f__Burkholderiaceae;g__Polynucleobacter;s__Polynucleobacter sp903935355	yes	4	4	8		0	1	1
GB_GCA_903944255.1	d__Bacteria;p__Proteobacteria;c__Gammaproteobacteria;o__Burkholderiales;f__Burkholderiaceae;g__Polynucleobacter;s__Polynucleobacter sp903944255	yes	8	6	14		1	1	2
GB_GCA_903944725.1	d__Bacteria;p__Proteobacteria;c__Gammaproteobacteria;o__Burkholderiales;f__Burkholderiaceae;g__Polynucleobacter;s__Polynucleobacter sp903944725	yes	4	7	11		2	1	3
GB_GCA_903953215.1	d__Bacteria;p__Proteobacteria;c__Gammaproteobacteria;o__Burkholderiales;f__Burkholderiaceae;g__Polynucleobacter;s__Polynucleobacter sp903953215	yes	3	3	6		1	1	2
GB_GCA_903995005.1	d__Bacteria;p__Proteobacteria;c__Gammaproteobacteria;o__Burkholderiales;f__Burkholderiaceae;g__Polynucleobacter;s__Polynucleobacter sp903995005	yes	2	5	7		0	1	1
RS_GCF_001953355.1	d__Bacteria;p__Proteobacteria;c__Gammaproteobacteria;o__Burkholderiales;f__Burkholderiaceae;g__Polynucleobacter;s__Polynucleobacter sphagniphilus	yes	3	4	7		1	1	2
RS_GCF_900187875.1	d__Bacteria;p__Proteobacteria;c__Gammaproteobacteria;o__Burkholderiales;f__Burkholderiaceae;g__Polynucleobacter;s__Polynucleobacter victoriensis	yes	2	2	4		1	1	2
RS_GCF_001659725.1	d__Bacteria;p__Proteobacteria;c__Gammaproteobacteria;o__Burkholderiales;f__Burkholderiaceae;g__Polynucleobacter;s__Polynucleobacter wuianus	yes	4	4	8		1	1	2
RS_GCF_001595965.1	d__Bacteria;p__Proteobacteria;c__Gammaproteobacteria;o__Burkholderiales;f__Burkholderiaceae;g__Polynucleobacter;s__Polynucleobacter yangtzensis	yes	3	5	8		1	1	2
RS_GCF_003350475.1	d__Bacteria;p__Proteobacteria;c__Gammaproteobacteria;o__Burkholderiales;f__Burkholderiaceae;g__Pseudacidovorax;s__Pseudacidovorax intermedius	yes	9	8	17		0	1	1
RS_GCF_001476815.1	d__Bacteria;p__Proteobacteria;c__Gammaproteobacteria;o__Burkholderiales;f__Burkholderiaceae;g__Pseudacidovorax;s__Pseudacidovorax intermedius_A	yes	5	8	13		0	1	1
RS_GCF_900156165.1	d__Bacteria;p__Proteobacteria;c__Gammaproteobacteria;o__Burkholderiales;f__Burkholderiaceae;g__Pseudacidovorax;s__Pseudacidovorax sp900156165	yes	5	7	12		0	1	1
GB_GCA_903864295.1	d__Bacteria;p__Proteobacteria;c__Gammaproteobacteria;o__Burkholderiales;f__Burkholderiaceae;g__Pseudacidovorax;s__Pseudacidovorax sp903864295	yes	11	8	19		0	1	1
RS_GCF_004322755.1	d__Bacteria;p__Proteobacteria;c__Gammaproteobacteria;o__Burkholderiales;f__Burkholderiaceae;g__Pseudoduganella;s__Pseudoduganella albidiflava	yes	4	10	14		0	1	1
RS_GCF_009857595.1	d__Bacteria;p__Proteobacteria;c__Gammaproteobacteria;o__Burkholderiales;f__Burkholderiaceae;g__Pseudoduganella;s__Pseudoduganella aquatica	yes	2	10	12		0	1	1
RS_GCF_003028855.1	d__Bacteria;p__Proteobacteria;c__Gammaproteobacteria;o__Burkholderiales;f__Burkholderiaceae;g__Pseudoduganella;s__Pseudoduganella armeniaca	yes	4	8	12		0	2	2
RS_GCF_009720835.1	d__Bacteria;p__Proteobacteria;c__Gammaproteobacteria;o__Burkholderiales;f__Burkholderiaceae;g__Pseudoduganella;s__Pseudoduganella buxea	yes	3	7	10		0	1	1
RS_GCF_009727155.1	d__Bacteria;p__Proteobacteria;c__Gammaproteobacteria;o__Burkholderiales;f__Burkholderiaceae;g__Pseudoduganella;s__Pseudoduganella dura	yes	4	7	11		0	0	0
RS_GCF_009720745.1	d__Bacteria;p__Proteobacteria;c__Gammaproteobacteria;o__Burkholderiales;f__Burkholderiaceae;g__Pseudoduganella;s__Pseudoduganella eburnea	yes	3	6	9		1	1	2
RS_GCF_007830495.1	d__Bacteria;p__Proteobacteria;c__Gammaproteobacteria;o__Burkholderiales;f__Burkholderiaceae;g__Pseudoduganella;s__Pseudoduganella flava	yes	3	11	14		0	3	3
RS_GCF_009720865.1	d__Bacteria;p__Proteobacteria;c__Gammaproteobacteria;o__Burkholderiales;f__Burkholderiaceae;g__Pseudoduganella;s__Pseudoduganella ginsengisoli	yes	5	5	10		0	1	1
RS_GCF_009857475.1	d__Bacteria;p__Proteobacteria;c__Gammaproteobacteria;o__Burkholderiales;f__Burkholderiaceae;g__Pseudoduganella;s__Pseudoduganella guangdongensis	yes	3	5	8		0	1	1
GB_GCA_008011715.1	d__Bacteria;p__Proteobacteria;c__Gammaproteobacteria;o__Burkholderiales;f__Burkholderiaceae;g__Pseudoduganella;s__Pseudoduganella haloabium	yes	3	9	12		0	2	2
RS_GCF_007830455.1	d__Bacteria;p__Proteobacteria;c__Gammaproteobacteria;o__Burkholderiales;f__Burkholderiaceae;g__Pseudoduganella;s__Pseudoduganella lurida	yes	2	8	10		0	1	1
RS_GCF_004209755.1	d__Bacteria;p__Proteobacteria;c__Gammaproteobacteria;o__Burkholderiales;f__Burkholderiaceae;g__Pseudoduganella;s__Pseudoduganella lutea	yes	4	9	13		0	2	2
RS_GCF_900116645.1	d__Bacteria;p__Proteobacteria;c__Gammaproteobacteria;o__Burkholderiales;f__Burkholderiaceae;g__Pseudoduganella;s__Pseudoduganella namucuonensis	yes	6	7	13		0	0	0
RS_GCF_004421005.1	d__Bacteria;p__Proteobacteria;c__Gammaproteobacteria;o__Burkholderiales;f__Burkholderiaceae;g__Pseudoduganella;s__Pseudoduganella plicata	yes	3	9	12		0	3	3
RS_GCF_001191005.1	d__Bacteria;p__Proteobacteria;c__Gammaproteobacteria;o__Burkholderiales;f__Burkholderiaceae;g__Pseudoduganella;s__Pseudoduganella sp001191005	yes	2	8	10		0	2	2
RS_GCF_001425005.1	d__Bacteria;p__Proteobacteria;c__Gammaproteobacteria;o__Burkholderiales;f__Burkholderiaceae;g__Pseudoduganella;s__Pseudoduganella sp001425005	yes	3	7	10		1	2	3
RS_GCF_001425045.1	d__Bacteria;p__Proteobacteria;c__Gammaproteobacteria;o__Burkholderiales;f__Burkholderiaceae;g__Pseudoduganella;s__Pseudoduganella sp001425045	yes	3	9	12		0	1	1
RS_GCF_001425265.1	d__Bacteria;p__Proteobacteria;c__Gammaproteobacteria;o__Burkholderiales;f__Burkholderiaceae;g__Pseudoduganella;s__Pseudoduganella sp001425265	yes	3	9	12		0	1	1
RS_GCF_001427305.1	d__Bacteria;p__Proteobacteria;c__Gammaproteobacteria;o__Burkholderiales;f__Burkholderiaceae;g__Pseudoduganella;s__Pseudoduganella sp001427305	yes	3	7	10		0	2	2
GB_GCA_002454505.1	d__Bacteria;p__Proteobacteria;c__Gammaproteobacteria;o__Burkholderiales;f__Burkholderiaceae;g__Pseudoduganella;s__Pseudoduganella sp002454505	yes	2	7	9		0	1	1
RS_GCF_003053665.1	d__Bacteria;p__Proteobacteria;c__Gammaproteobacteria;o__Burkholderiales;f__Burkholderiaceae;g__Pseudoduganella;s__Pseudoduganella sp003053665	yes	3	9	12		0	1	1
RS_GCF_004217275.1	d__Bacteria;p__Proteobacteria;c__Gammaproteobacteria;o__Burkholderiales;f__Burkholderiaceae;g__Pseudoduganella;s__Pseudoduganella sp004217275	yes	4	6	10		1	1	2
RS_GCF_009674485.1	d__Bacteria;p__Proteobacteria;c__Gammaproteobacteria;o__Burkholderiales;f__Burkholderiaceae;g__Pseudoduganella;s__Pseudoduganella sp009674485	yes	6	9	15		0	1	1
RS_GCF_013369485.1	d__Bacteria;p__Proteobacteria;c__Gammaproteobacteria;o__Burkholderiales;f__Burkholderiaceae;g__Pseudoduganella;s__Pseudoduganella sp013369485	yes	2	10	12		0	2	2
RS_GCF_900113115.1	d__Bacteria;p__Proteobacteria;c__Gammaproteobacteria;o__Burkholderiales;f__Burkholderiaceae;g__Pseudoduganella;s__Pseudoduganella sp900113115	yes	5	7	12		1	2	3
RS_GCF_014192225.1	d__Bacteria;p__Proteobacteria;c__Gammaproteobacteria;o__Burkholderiales;f__Burkholderiaceae;g__Pseudoduganella;s__Pseudoduganella umbonata	yes	4	9	13		0	1	1
RS_GCF_014191875.1	d__Bacteria;p__Proteobacteria;c__Gammaproteobacteria;o__Burkholderiales;f__Burkholderiaceae;g__Pseudoduganella;s__Pseudoduganella violacea	yes	2	7	9		0	2	2
RS_GCF_000425385.1	d__Bacteria;p__Proteobacteria;c__Gammaproteobacteria;o__Burkholderiales;f__Burkholderiaceae;g__Pseudoduganella;s__Pseudoduganella violaceinigra	yes	3	6	9		0	1	1
GB_GCA_014652235.1	d__Bacteria;p__Proteobacteria;c__Gammaproteobacteria;o__Burkholderiales;f__Burkholderiaceae;g__Pseudorhodoferax;s__Pseudorhodoferax aquiterrae	yes	7	8	15		1	1	2
RS_GCF_007677875.1	d__Bacteria;p__Proteobacteria;c__Gammaproteobacteria;o__Burkholderiales;f__Burkholderiaceae;g__Pseudorhodoferax;s__Pseudorhodoferax boronicumulans_A	yes	3	7	10		0	2	2
RS_GCF_003337555.1	d__Bacteria;p__Proteobacteria;c__Gammaproteobacteria;o__Burkholderiales;f__Burkholderiaceae;g__Pseudorhodoferax;s__Pseudorhodoferax soli	yes	4	9	13		0	1	1
RS_GCF_001422365.1	d__Bacteria;p__Proteobacteria;c__Gammaproteobacteria;o__Burkholderiales;f__Burkholderiaceae;g__Pseudorhodoferax;s__Pseudorhodoferax sp001422365	yes	5	8	13		0	1	1
RS_GCF_001422405.1	d__Bacteria;p__Proteobacteria;c__Gammaproteobacteria;o__Burkholderiales;f__Burkholderiaceae;g__Pseudorhodoferax;s__Pseudorhodoferax sp001422405	yes	4	5	9		0	0	0
RS_GCF_001422445.1	d__Bacteria;p__Proteobacteria;c__Gammaproteobacteria;o__Burkholderiales;f__Burkholderiaceae;g__Pseudorhodoferax;s__Pseudorhodoferax sp001422445	yes	4	7	11		0	1	1
RS_GCF_006386545.1	d__Bacteria;p__Proteobacteria;c__Gammaproteobacteria;o__Burkholderiales;f__Burkholderiaceae;g__Pseudorivibacter;s__Pseudorivibacter rhizosphaerae	yes	2	11	13		0	1	1
GB_GCA_002434305.1	d__Bacteria;p__Proteobacteria;c__Gammaproteobacteria;o__Burkholderiales;f__Burkholderiaceae;g__Pulveribacter;s__Pulveribacter sp002434305	yes	2	7	9		0	2	2
RS_GCF_003013695.1	d__Bacteria;p__Proteobacteria;c__Gammaproteobacteria;o__Burkholderiales;f__Burkholderiaceae;g__Pulveribacter;s__Pulveribacter suum	yes	3	7	10		0	2	2
RS_GCF_003576595.1	d__Bacteria;p__Proteobacteria;c__Gammaproteobacteria;o__Burkholderiales;f__Burkholderiaceae;g__Pusillimonas_A;s__Pusillimonas_A maritima	yes	2	3	5		1	0	1
RS_GCF_002236805.1	d__Bacteria;p__Proteobacteria;c__Gammaproteobacteria;o__Burkholderiales;f__Burkholderiaceae;g__Pusillimonas_A;s__Pusillimonas_A sp002236805	yes	3	2	5		1	0	1
GB_GCA_002384935.1	d__Bacteria;p__Proteobacteria;c__Gammaproteobacteria;o__Burkholderiales;f__Burkholderiaceae;g__Pusillimonas_A;s__Pusillimonas_A sp002384935	yes	2	4	6		1	0	1
GB_GCA_002694155.1	d__Bacteria;p__Proteobacteria;c__Gammaproteobacteria;o__Burkholderiales;f__Burkholderiaceae;g__Pusillimonas_A;s__Pusillimonas_A sp002694155	yes	2	0	2		1	0	1
RS_GCF_011388195.1	d__Bacteria;p__Proteobacteria;c__Gammaproteobacteria;o__Burkholderiales;f__Burkholderiaceae;g__Pusillimonas_A;s__Pusillimonas_A sp011388195	yes	2	3	5		1	0	1
GB_GCA_012744285.1	d__Bacteria;p__Proteobacteria;c__Gammaproteobacteria;o__Burkholderiales;f__Burkholderiaceae;g__Pusillimonas_A;s__Pusillimonas_A sp012744285	yes	2	3	5		1	0	1
RS_GCF_014237865.1	d__Bacteria;p__Proteobacteria;c__Gammaproteobacteria;o__Burkholderiales;f__Burkholderiaceae;g__Pusillimonas_A;s__Pusillimonas_A sp014237865	yes	2	2	4		2	0	2
RS_GCF_004153455.1	d__Bacteria;p__Proteobacteria;c__Gammaproteobacteria;o__Burkholderiales;f__Burkholderiaceae;g__Pusillimonas_B;s__Pusillimonas_B ginsengisoli	yes	4	6	10		1	0	1
RS_GCF_005239165.1	d__Bacteria;p__Proteobacteria;c__Gammaproteobacteria;o__Burkholderiales;f__Burkholderiaceae;g__Pusillimonas_B;s__Pusillimonas_B ginsengisoli_A	yes	3	8	11		1	2	3
RS_GCF_004153445.1	d__Bacteria;p__Proteobacteria;c__Gammaproteobacteria;o__Burkholderiales;f__Burkholderiaceae;g__Pusillimonas_B;s__Pusillimonas_B soli	yes	3	6	9		1	0	1
RS_GCF_009857885.1	d__Bacteria;p__Proteobacteria;c__Gammaproteobacteria;o__Burkholderiales;f__Burkholderiaceae;g__Pusillimonas_B;s__Pusillimonas_B sp009857885	yes	4	8	12		1	2	3
RS_GCF_013416395.1	d__Bacteria;p__Proteobacteria;c__Gammaproteobacteria;o__Burkholderiales;f__Burkholderiaceae;g__Pusillimonas_B;s__Pusillimonas_B sp013416395	yes	3	7	10		1	2	3
RS_GCF_004153685.1	d__Bacteria;p__Proteobacteria;c__Gammaproteobacteria;o__Burkholderiales;f__Burkholderiaceae;g__Pusillimonas_C;s__Pusillimonas_C harenae	yes	2	6	8		1	1	2
RS_GCF_000209655.1	d__Bacteria;p__Proteobacteria;c__Gammaproteobacteria;o__Burkholderiales;f__Burkholderiaceae;g__Pusillimonas_C;s__Pusillimonas_C sp000209655	yes	3	5	8		1	1	2
RS_GCF_004022565.1	d__Bacteria;p__Proteobacteria;c__Gammaproteobacteria;o__Burkholderiales;f__Burkholderiaceae;g__Pusillimonas_C;s__Pusillimonas_C sp004022565	yes	3	3	6		1	0	1
RS_GCF_013416405.1	d__Bacteria;p__Proteobacteria;c__Gammaproteobacteria;o__Burkholderiales;f__Burkholderiaceae;g__Pusillimonas_C;s__Pusillimonas_C sp013416405	yes	8	7	15		1	1	2
RS_GCF_003545815.1	d__Bacteria;p__Proteobacteria;c__Gammaproteobacteria;o__Burkholderiales;f__Burkholderiaceae;g__Pusillimonas;s__Pusillimonas caeni	yes	4	6	10		2	1	3
RS_GCF_003096595.1	d__Bacteria;p__Proteobacteria;c__Gammaproteobacteria;o__Burkholderiales;f__Burkholderiaceae;g__Pusillimonas;s__Pusillimonas noertemannii	yes	3	5	8		2	1	3
RS_GCF_003574675.1	d__Bacteria;p__Proteobacteria;c__Gammaproteobacteria;o__Burkholderiales;f__Burkholderiaceae;g__QOAZ01;s__QOAZ01 sp003574675	yes	3	9	12		0	3	3
RS_GCF_014202215.1	d__Bacteria;p__Proteobacteria;c__Gammaproteobacteria;o__Burkholderiales;f__Burkholderiaceae;g__Quisquiliibacterium;s__Quisquiliibacterium transsilvanicum	yes	4	6	10		0	1	1
GB_GCA_003605115.1	d__Bacteria;p__Proteobacteria;c__Gammaproteobacteria;o__Burkholderiales;f__Burkholderiaceae;g__QZKY01;s__QZKY01 sp003605115	yes	1	4	5		0	0	0
RS_GCF_008801405.1	d__Bacteria;p__Proteobacteria;c__Gammaproteobacteria;o__Burkholderiales;f__Burkholderiaceae;g__Ralstonia;s__Ralstonia insidiosa	yes	5	6	11		0	1	1
RS_GCF_000954135.1	d__Bacteria;p__Proteobacteria;c__Gammaproteobacteria;o__Burkholderiales;f__Burkholderiaceae;g__Ralstonia;s__Ralstonia mannitolilytica	yes	3	5	8		0	0	0
RS_GCF_000743455.1	d__Bacteria;p__Proteobacteria;c__Gammaproteobacteria;o__Burkholderiales;f__Burkholderiaceae;g__Ralstonia;s__Ralstonia pickettii	yes	3	7	10		0	1	1
RS_GCF_000607165.1	d__Bacteria;p__Proteobacteria;c__Gammaproteobacteria;o__Burkholderiales;f__Burkholderiaceae;g__Ralstonia;s__Ralstonia pickettii_A	yes	4	7	11		0	1	1
RS_GCF_000020205.1	d__Bacteria;p__Proteobacteria;c__Gammaproteobacteria;o__Burkholderiales;f__Burkholderiaceae;g__Ralstonia;s__Ralstonia pickettii_B	yes	4	10	14		0	1	1
RS_GCF_003999715.1	d__Bacteria;p__Proteobacteria;c__Gammaproteobacteria;o__Burkholderiales;f__Burkholderiaceae;g__Ralstonia;s__Ralstonia pseudosolanacearum	yes	5	7	12		1	0	1
RS_GCF_002251695.1	d__Bacteria;p__Proteobacteria;c__Gammaproteobacteria;o__Burkholderiales;f__Burkholderiaceae;g__Ralstonia;s__Ralstonia solanacearum	yes	3	7	10		1	0	1
RS_GCF_001586135.1	d__Bacteria;p__Proteobacteria;c__Gammaproteobacteria;o__Burkholderiales;f__Burkholderiaceae;g__Ralstonia;s__Ralstonia solanacearum_A	yes	5	8	13		1	0	1
RS_GCF_000620465.1	d__Bacteria;p__Proteobacteria;c__Gammaproteobacteria;o__Burkholderiales;f__Burkholderiaceae;g__Ralstonia;s__Ralstonia sp000620465	yes	3	5	8		0	0	0
RS_GCF_000801955.1	d__Bacteria;p__Proteobacteria;c__Gammaproteobacteria;o__Burkholderiales;f__Burkholderiaceae;g__Ralstonia;s__Ralstonia sp000801955	yes	6	5	11		0	0	0
RS_GCF_000955795.1	d__Bacteria;p__Proteobacteria;c__Gammaproteobacteria;o__Burkholderiales;f__Burkholderiaceae;g__Ralstonia;s__Ralstonia sp000955795	yes	3	6	9		0	1	1
RS_GCF_001078575.1	d__Bacteria;p__Proteobacteria;c__Gammaproteobacteria;o__Burkholderiales;f__Burkholderiaceae;g__Ralstonia;s__Ralstonia sp001078575	yes	4	6	10		1	1	2
GB_GCA_002298975.1	d__Bacteria;p__Proteobacteria;c__Gammaproteobacteria;o__Burkholderiales;f__Burkholderiaceae;g__Ralstonia;s__Ralstonia sp002298975	yes	2	8	10		1	1	2
RS_GCF_003851545.1	d__Bacteria;p__Proteobacteria;c__Gammaproteobacteria;o__Burkholderiales;f__Burkholderiaceae;g__Ralstonia;s__Ralstonia sp003851545	yes	4	6	10		0	1	1
RS_GCF_007997035.1	d__Bacteria;p__Proteobacteria;c__Gammaproteobacteria;o__Burkholderiales;f__Burkholderiaceae;g__Ralstonia;s__Ralstonia sp007997035	yes	4	6	10		0	2	2
RS_GCF_900115545.1	d__Bacteria;p__Proteobacteria;c__Gammaproteobacteria;o__Burkholderiales;f__Burkholderiaceae;g__Ralstonia;s__Ralstonia sp900115545	yes	3	6	9		0	1	1
RS_GCF_004682015.1	d__Bacteria;p__Proteobacteria;c__Gammaproteobacteria;o__Burkholderiales;f__Burkholderiaceae;g__Ramlibacter;s__Ramlibacter henchirensis	yes	6	5	11		1	0	1
RS_GCF_009646335.1	d__Bacteria;p__Proteobacteria;c__Gammaproteobacteria;o__Burkholderiales;f__Burkholderiaceae;g__Ramlibacter;s__Ramlibacter koreensis	yes	3	7	10		2	1	3
RS_GCF_012184415.1	d__Bacteria;p__Proteobacteria;c__Gammaproteobacteria;o__Burkholderiales;f__Burkholderiaceae;g__Ramlibacter;s__Ramlibacter lithotrophicus	yes	7	11	18		2	4	6
RS_GCF_004681965.1	d__Bacteria;p__Proteobacteria;c__Gammaproteobacteria;o__Burkholderiales;f__Burkholderiaceae;g__Ramlibacter;s__Ramlibacter rhizophilus	yes	2	6	8		0	1	1
RS_GCF_000426125.1	d__Bacteria;p__Proteobacteria;c__Gammaproteobacteria;o__Burkholderiales;f__Burkholderiaceae;g__Ramlibacter;s__Ramlibacter sp000426125	yes	2	7	9		1	0	1
RS_GCF_001044395.1	d__Bacteria;p__Proteobacteria;c__Gammaproteobacteria;o__Burkholderiales;f__Burkholderiaceae;g__Ramlibacter;s__Ramlibacter sp001044395	yes	4	6	10		1	1	2
RS_GCF_001424545.1	d__Bacteria;p__Proteobacteria;c__Gammaproteobacteria;o__Burkholderiales;f__Burkholderiaceae;g__Ramlibacter;s__Ramlibacter sp001424545	yes	6	5	11		1	0	1
RS_GCF_003797765.1	d__Bacteria;p__Proteobacteria;c__Gammaproteobacteria;o__Burkholderiales;f__Burkholderiaceae;g__Ramlibacter;s__Ramlibacter sp003797765	yes	8	12	20		0	1	1
GB_GCA_004028785.1	d__Bacteria;p__Proteobacteria;c__Gammaproteobacteria;o__Burkholderiales;f__Burkholderiaceae;g__Ramlibacter;s__Ramlibacter sp004028785	yes	3	5	8		2	1	3
GB_GCA_004144865.1	d__Bacteria;p__Proteobacteria;c__Gammaproteobacteria;o__Burkholderiales;f__Burkholderiaceae;g__Ramlibacter;s__Ramlibacter sp004144865	yes	4	7	11		1	1	2
RS_GCF_004681975.1	d__Bacteria;p__Proteobacteria;c__Gammaproteobacteria;o__Burkholderiales;f__Burkholderiaceae;g__Ramlibacter;s__Ramlibacter sp004681975	yes	2	4	6		1	1	2
RS_GCF_007833165.1	d__Bacteria;p__Proteobacteria;c__Gammaproteobacteria;o__Burkholderiales;f__Burkholderiaceae;g__Ramlibacter;s__Ramlibacter sp007833165	yes	4	8	12		0	0	0
GB_GCA_012274225.1	d__Bacteria;p__Proteobacteria;c__Gammaproteobacteria;o__Burkholderiales;f__Burkholderiaceae;g__Ramlibacter;s__Ramlibacter sp012274225	yes	8	7	15		2	1	3
RS_GCF_012927085.1	d__Bacteria;p__Proteobacteria;c__Gammaproteobacteria;o__Burkholderiales;f__Burkholderiaceae;g__Ramlibacter;s__Ramlibacter sp012927085	yes	8	12	20		2	3	5
RS_GCF_013087525.1	d__Bacteria;p__Proteobacteria;c__Gammaproteobacteria;o__Burkholderiales;f__Burkholderiaceae;g__Ramlibacter;s__Ramlibacter sp013087525	yes	4	11	15		1	3	4
GB_GCA_013127575.1	d__Bacteria;p__Proteobacteria;c__Gammaproteobacteria;o__Burkholderiales;f__Burkholderiaceae;g__Ramlibacter;s__Ramlibacter sp013127575	yes	8	10	18		1	1	2
RS_GCF_013155545.1	d__Bacteria;p__Proteobacteria;c__Gammaproteobacteria;o__Burkholderiales;f__Burkholderiaceae;g__Ramlibacter;s__Ramlibacter sp013155545	yes	7	14	21		2	1	3
GB_GCA_013697775.1	d__Bacteria;p__Proteobacteria;c__Gammaproteobacteria;o__Burkholderiales;f__Burkholderiaceae;g__Ramlibacter;s__Ramlibacter sp013697775	yes	4	6	10		0	1	1
RS_GCF_013778345.1	d__Bacteria;p__Proteobacteria;c__Gammaproteobacteria;o__Burkholderiales;f__Burkholderiaceae;g__Ramlibacter;s__Ramlibacter sp013778345	yes	7	5	12		1	1	2
GB_GCA_013815685.1	d__Bacteria;p__Proteobacteria;c__Gammaproteobacteria;o__Burkholderiales;f__Burkholderiaceae;g__Ramlibacter;s__Ramlibacter sp013815685	yes	3	5	8		0	1	1
RS_GCF_014297445.1	d__Bacteria;p__Proteobacteria;c__Gammaproteobacteria;o__Burkholderiales;f__Burkholderiaceae;g__Ramlibacter;s__Ramlibacter sp014297445	yes	5	7	12		1	1	2
RS_GCF_014297465.1	d__Bacteria;p__Proteobacteria;c__Gammaproteobacteria;o__Burkholderiales;f__Burkholderiaceae;g__Ramlibacter;s__Ramlibacter sp014297465	yes	5	6	11		1	2	3
GB_GCA_014376915.1	d__Bacteria;p__Proteobacteria;c__Gammaproteobacteria;o__Burkholderiales;f__Burkholderiaceae;g__Ramlibacter;s__Ramlibacter sp014376915	yes	6	5	11		0	0	0
RS_GCF_000215705.1	d__Bacteria;p__Proteobacteria;c__Gammaproteobacteria;o__Burkholderiales;f__Burkholderiaceae;g__Ramlibacter;s__Ramlibacter tataouinensis	yes	5	5	10		0	2	2
GB_GCA_002427815.1	d__Bacteria;p__Proteobacteria;c__Gammaproteobacteria;o__Burkholderiales;f__Burkholderiaceae;g__Ramlibacter;s__Ramlibacter tataouinensis_A	yes	9	7	16		1	1	2
RS_GCF_001580455.1	d__Bacteria;p__Proteobacteria;c__Gammaproteobacteria;o__Burkholderiales;f__Burkholderiaceae;g__Ramlibacter;s__Ramlibacter tataouinensis_B	yes	3	9	12		1	2	3
GB_GCA_009922405.1	d__Bacteria;p__Proteobacteria;c__Gammaproteobacteria;o__Burkholderiales;f__Burkholderiaceae;g__RFPW01;s__RFPW01 sp009922405	yes	6	2	8		0	0	0
GB_GCA_009925965.1	d__Bacteria;p__Proteobacteria;c__Gammaproteobacteria;o__Burkholderiales;f__Burkholderiaceae;g__RFPW01;s__RFPW01 sp009925965	yes	9	3	12		0	0	0
GB_GCA_903864485.1	d__Bacteria;p__Proteobacteria;c__Gammaproteobacteria;o__Burkholderiales;f__Burkholderiaceae;g__RFPW01;s__RFPW01 sp903864485	yes	7	2	9		0	0	0
GB_GCA_009918225.1	d__Bacteria;p__Proteobacteria;c__Gammaproteobacteria;o__Burkholderiales;f__Burkholderiaceae;g__RFTU01;s__RFTU01 sp009918225	yes	5	6	11		1	0	1
GB_GCA_009923315.1	d__Bacteria;p__Proteobacteria;c__Gammaproteobacteria;o__Burkholderiales;f__Burkholderiaceae;g__RFTU01;s__RFTU01 sp009923315	yes	3	4	7		0	1	1
GB_GCA_009925955.1	d__Bacteria;p__Proteobacteria;c__Gammaproteobacteria;o__Burkholderiales;f__Burkholderiaceae;g__RFTU01;s__RFTU01 sp009925955	yes	2	2	4		0	1	1
GB_GCA_009921245.1	d__Bacteria;p__Proteobacteria;c__Gammaproteobacteria;o__Burkholderiales;f__Burkholderiaceae;g__RFXW01;s__RFXW01 lacus_A	yes	7	3	10		1	0	1
RS_GCF_002116905.1	d__Bacteria;p__Proteobacteria;c__Gammaproteobacteria;o__Burkholderiales;f__Burkholderiaceae;g__Rhizobacter;s__Rhizobacter gummiphilus	yes	7	6	13		0	1	1
RS_GCF_003852895.1	d__Bacteria;p__Proteobacteria;c__Gammaproteobacteria;o__Burkholderiales;f__Burkholderiaceae;g__Rhizobacter;s__Rhizobacter soli	yes	4	6	10		1	0	1
RS_GCF_000799305.1	d__Bacteria;p__Proteobacteria;c__Gammaproteobacteria;o__Burkholderiales;f__Burkholderiaceae;g__Rhizobacter;s__Rhizobacter sp000799305	yes	3	9	12		2	2	4
RS_GCF_000799605.1	d__Bacteria;p__Proteobacteria;c__Gammaproteobacteria;o__Burkholderiales;f__Burkholderiaceae;g__Rhizobacter;s__Rhizobacter sp000799605	yes	3	9	12		0	2	2
RS_GCF_000800095.1	d__Bacteria;p__Proteobacteria;c__Gammaproteobacteria;o__Burkholderiales;f__Burkholderiaceae;g__Rhizobacter;s__Rhizobacter sp000800095	yes	3	6	9		0	0	0
GB_GCA_001263235.1	d__Bacteria;p__Proteobacteria;c__Gammaproteobacteria;o__Burkholderiales;f__Burkholderiaceae;g__Rhizobacter;s__Rhizobacter sp001263235	yes	1	6	7		1	1	2
RS_GCF_001425785.1	d__Bacteria;p__Proteobacteria;c__Gammaproteobacteria;o__Burkholderiales;f__Burkholderiaceae;g__Rhizobacter;s__Rhizobacter sp001425785	yes	4	5	9		0	0	0
RS_GCF_001425825.1	d__Bacteria;p__Proteobacteria;c__Gammaproteobacteria;o__Burkholderiales;f__Burkholderiaceae;g__Rhizobacter;s__Rhizobacter sp001425825	yes	2	8	10		1	2	3
RS_GCF_001425865.1	d__Bacteria;p__Proteobacteria;c__Gammaproteobacteria;o__Burkholderiales;f__Burkholderiaceae;g__Rhizobacter;s__Rhizobacter sp001425865	yes	3	8	11		1	1	2
GB_GCA_001464195.1	d__Bacteria;p__Proteobacteria;c__Gammaproteobacteria;o__Burkholderiales;f__Burkholderiaceae;g__Rhizobacter;s__Rhizobacter sp001464195	yes	2	2	4		0	0	0
GB_GCA_002255905.1	d__Bacteria;p__Proteobacteria;c__Gammaproteobacteria;o__Burkholderiales;f__Burkholderiaceae;g__Rhizobacter;s__Rhizobacter sp002255905	yes	3	3	6		0	0	0
GB_GCA_002281415.1	d__Bacteria;p__Proteobacteria;c__Gammaproteobacteria;o__Burkholderiales;f__Burkholderiaceae;g__Rhizobacter;s__Rhizobacter sp002281415	yes	1	3	4		0	0	0
GB_GCA_003152055.1	d__Bacteria;p__Proteobacteria;c__Gammaproteobacteria;o__Burkholderiales;f__Burkholderiaceae;g__Rhizobacter;s__Rhizobacter sp003152055	yes	6	11	17		1	0	1
GB_GCA_005882155.1	d__Bacteria;p__Proteobacteria;c__Gammaproteobacteria;o__Burkholderiales;f__Burkholderiaceae;g__Rhizobacter;s__Rhizobacter sp005882155	yes	4	7	11		0	1	1
RS_GCF_012275445.1	d__Bacteria;p__Proteobacteria;c__Gammaproteobacteria;o__Burkholderiales;f__Burkholderiaceae;g__Rhizobacter;s__Rhizobacter sp012275445	yes	3	6	9		1	1	2
RS_GCF_012932665.1	d__Bacteria;p__Proteobacteria;c__Gammaproteobacteria;o__Burkholderiales;f__Burkholderiaceae;g__Rhizobacter;s__Rhizobacter sp012932665	yes	3	9	12		1	2	3
RS_GCF_013366375.1	d__Bacteria;p__Proteobacteria;c__Gammaproteobacteria;o__Burkholderiales;f__Burkholderiaceae;g__Rhizobacter;s__Rhizobacter sp013366375	yes	5	6	11		3	1	4
GB_GCA_014379885.1	d__Bacteria;p__Proteobacteria;c__Gammaproteobacteria;o__Burkholderiales;f__Burkholderiaceae;g__Rhizobacter;s__Rhizobacter sp014379885	yes	3	4	7		0	0	0
GB_GCA_014380155.1	d__Bacteria;p__Proteobacteria;c__Gammaproteobacteria;o__Burkholderiales;f__Burkholderiaceae;g__Rhizobacter;s__Rhizobacter sp014380155	yes	4	8	12		0	1	1
RS_GCF_900142965.1	d__Bacteria;p__Proteobacteria;c__Gammaproteobacteria;o__Burkholderiales;f__Burkholderiaceae;g__Rhizobacter;s__Rhizobacter sp900142965	yes	2	9	11		0	2	2
RS_GCF_903643055.1	d__Bacteria;p__Proteobacteria;c__Gammaproteobacteria;o__Burkholderiales;f__Burkholderiaceae;g__Rhizobacter;s__Rhizobacter sp903643055	yes	3	6	9		0	0	0
GB_GCA_903830565.1	d__Bacteria;p__Proteobacteria;c__Gammaproteobacteria;o__Burkholderiales;f__Burkholderiaceae;g__Rhizobacter;s__Rhizobacter sp903830565	yes	2	7	9		1	2	3
GB_GCA_903905475.1	d__Bacteria;p__Proteobacteria;c__Gammaproteobacteria;o__Burkholderiales;f__Burkholderiaceae;g__Rhizobacter;s__Rhizobacter sp903905475	yes	4	5	9		0	0	0
RS_GCF_006970865.1	d__Bacteria;p__Proteobacteria;c__Gammaproteobacteria;o__Burkholderiales;f__Burkholderiaceae;g__Rhodoferax_A;s__Rhodoferax_A sediminis	yes	5	6	11		2	1	3
RS_GCF_002002705.1	d__Bacteria;p__Proteobacteria;c__Gammaproteobacteria;o__Burkholderiales;f__Burkholderiaceae;g__Rhodoferax_A;s__Rhodoferax_A sp002002705	yes	3	5	8		0	1	1
GB_GCA_004322085.1	d__Bacteria;p__Proteobacteria;c__Gammaproteobacteria;o__Burkholderiales;f__Burkholderiaceae;g__Rhodoferax_A;s__Rhodoferax_A sp004322085	yes	2	7	9		0	1	1
GB_GCA_004323695.1	d__Bacteria;p__Proteobacteria;c__Gammaproteobacteria;o__Burkholderiales;f__Burkholderiaceae;g__Rhodoferax_A;s__Rhodoferax_A sp004323695	yes	3	6	9		0	0	0
RS_GCF_001955695.1	d__Bacteria;p__Proteobacteria;c__Gammaproteobacteria;o__Burkholderiales;f__Burkholderiaceae;g__Rhodoferax_B;s__Rhodoferax_B koreense	yes	6	7	13		0	0	0
RS_GCF_003097105.1	d__Bacteria;p__Proteobacteria;c__Gammaproteobacteria;o__Burkholderiales;f__Burkholderiaceae;g__Rhodoferax_B;s__Rhodoferax_B sp003097105	yes	5	5	10		0	0	0
RS_GCF_900104385.1	d__Bacteria;p__Proteobacteria;c__Gammaproteobacteria;o__Burkholderiales;f__Burkholderiaceae;g__Rhodoferax_B;s__Rhodoferax_B sp900104385	yes	5	6	11		2	0	2
RS_GCF_001938565.1	d__Bacteria;p__Proteobacteria;c__Gammaproteobacteria;o__Burkholderiales;f__Burkholderiaceae;g__Rhodoferax;s__Rhodoferax antarcticus	yes	3	4	7		0	0	0
RS_GCF_005876985.1	d__Bacteria;p__Proteobacteria;c__Gammaproteobacteria;o__Burkholderiales;f__Burkholderiaceae;g__Rhodoferax;s__Rhodoferax bucti	yes	4	6	10		0	0	0
RS_GCF_002017865.1	d__Bacteria;p__Proteobacteria;c__Gammaproteobacteria;o__Burkholderiales;f__Burkholderiaceae;g__Rhodoferax;s__Rhodoferax fermentans	yes	2	2	4		0	0	0
RS_GCF_000013605.1	d__Bacteria;p__Proteobacteria;c__Gammaproteobacteria;o__Burkholderiales;f__Burkholderiaceae;g__Rhodoferax;s__Rhodoferax ferrireducens	yes	4	9	13		1	2	3
GB_GCA_002083775.1	d__Bacteria;p__Proteobacteria;c__Gammaproteobacteria;o__Burkholderiales;f__Burkholderiaceae;g__Rhodoferax;s__Rhodoferax ferrireducens_A	yes	2	3	5		0	0	0
RS_GCF_000477435.1	d__Bacteria;p__Proteobacteria;c__Gammaproteobacteria;o__Burkholderiales;f__Burkholderiaceae;g__Rhodoferax;s__Rhodoferax mobilis	yes	2	1	3		2	0	2
RS_GCF_001955715.1	d__Bacteria;p__Proteobacteria;c__Gammaproteobacteria;o__Burkholderiales;f__Burkholderiaceae;g__Rhodoferax;s__Rhodoferax saidenbachensis	yes	2	7	9		0	0	0
GB_GCA_001770935.1	d__Bacteria;p__Proteobacteria;c__Gammaproteobacteria;o__Burkholderiales;f__Burkholderiaceae;g__Rhodoferax;s__Rhodoferax sp001770935	yes	3	9	12		0	2	2
GB_GCA_001771065.1	d__Bacteria;p__Proteobacteria;c__Gammaproteobacteria;o__Burkholderiales;f__Burkholderiaceae;g__Rhodoferax;s__Rhodoferax sp001771065	yes	3	8	11		1	3	4
GB_GCA_001795455.1	d__Bacteria;p__Proteobacteria;c__Gammaproteobacteria;o__Burkholderiales;f__Burkholderiaceae;g__Rhodoferax;s__Rhodoferax sp001795455	yes	2	6	8		0	0	0
GB_GCA_001871515.1	d__Bacteria;p__Proteobacteria;c__Gammaproteobacteria;o__Burkholderiales;f__Burkholderiaceae;g__Rhodoferax;s__Rhodoferax sp001871515	yes	4	7	11		1	2	3
RS_GCF_002163715.1	d__Bacteria;p__Proteobacteria;c__Gammaproteobacteria;o__Burkholderiales;f__Burkholderiaceae;g__Rhodoferax;s__Rhodoferax sp002163715	yes	3	5	8		0	0	0
RS_GCF_002251855.1	d__Bacteria;p__Proteobacteria;c__Gammaproteobacteria;o__Burkholderiales;f__Burkholderiaceae;g__Rhodoferax;s__Rhodoferax sp002251855	yes	2	6	8		0	0	0
GB_GCA_002256115.1	d__Bacteria;p__Proteobacteria;c__Gammaproteobacteria;o__Burkholderiales;f__Burkholderiaceae;g__Rhodoferax;s__Rhodoferax sp002256115	yes	2	5	7		0	0	0
GB_GCA_002381045.1	d__Bacteria;p__Proteobacteria;c__Gammaproteobacteria;o__Burkholderiales;f__Burkholderiaceae;g__Rhodoferax;s__Rhodoferax sp002381045	yes	1	5	6		1	0	1
GB_GCA_002390825.1	d__Bacteria;p__Proteobacteria;c__Gammaproteobacteria;o__Burkholderiales;f__Burkholderiaceae;g__Rhodoferax;s__Rhodoferax sp002390825	yes	2	5	7		0	0	0
GB_GCA_002413825.1	d__Bacteria;p__Proteobacteria;c__Gammaproteobacteria;o__Burkholderiales;f__Burkholderiaceae;g__Rhodoferax;s__Rhodoferax sp002413825	yes	3	10	13		0	0	0
GB_GCA_002422455.1	d__Bacteria;p__Proteobacteria;c__Gammaproteobacteria;o__Burkholderiales;f__Burkholderiaceae;g__Rhodoferax;s__Rhodoferax sp002422455	yes	1	5	6		0	1	1
GB_GCA_002784245.1	d__Bacteria;p__Proteobacteria;c__Gammaproteobacteria;o__Burkholderiales;f__Burkholderiaceae;g__Rhodoferax;s__Rhodoferax sp002784245	yes	2	4	6		1	0	1
GB_GCA_002786915.1	d__Bacteria;p__Proteobacteria;c__Gammaproteobacteria;o__Burkholderiales;f__Burkholderiaceae;g__Rhodoferax;s__Rhodoferax sp002786915	yes	2	11	13		1	3	4
GB_GCA_002789915.1	d__Bacteria;p__Proteobacteria;c__Gammaproteobacteria;o__Burkholderiales;f__Burkholderiaceae;g__Rhodoferax;s__Rhodoferax sp002789915	yes	3	6	9		2	2	4
GB_GCA_002842265.1	d__Bacteria;p__Proteobacteria;c__Gammaproteobacteria;o__Burkholderiales;f__Burkholderiaceae;g__Rhodoferax;s__Rhodoferax sp002842265	yes	4	10	14		0	2	2
RS_GCF_002943465.1	d__Bacteria;p__Proteobacteria;c__Gammaproteobacteria;o__Burkholderiales;f__Burkholderiaceae;g__Rhodoferax;s__Rhodoferax sp002943465	yes	2	5	7		0	0	0
GB_GCA_003133245.1	d__Bacteria;p__Proteobacteria;c__Gammaproteobacteria;o__Burkholderiales;f__Burkholderiaceae;g__Rhodoferax;s__Rhodoferax sp003133245	yes	2	5	7		1	1	2
RS_GCF_003347515.1	d__Bacteria;p__Proteobacteria;c__Gammaproteobacteria;o__Burkholderiales;f__Burkholderiaceae;g__Rhodoferax;s__Rhodoferax sp003347515	yes	6	13	19		1	4	5
RS_GCF_003415675.1	d__Bacteria;p__Proteobacteria;c__Gammaproteobacteria;o__Burkholderiales;f__Burkholderiaceae;g__Rhodoferax;s__Rhodoferax sp003415675	yes	9	6	15		0	0	0
GB_GCA_004293725.1	d__Bacteria;p__Proteobacteria;c__Gammaproteobacteria;o__Burkholderiales;f__Burkholderiaceae;g__Rhodoferax;s__Rhodoferax sp004293725	yes	1	3	4		0	0	0
GB_GCA_005793295.1	d__Bacteria;p__Proteobacteria;c__Gammaproteobacteria;o__Burkholderiales;f__Burkholderiaceae;g__Rhodoferax;s__Rhodoferax sp005793295	yes	1	5	6		0	0	0
RS_GCF_006974105.1	d__Bacteria;p__Proteobacteria;c__Gammaproteobacteria;o__Burkholderiales;f__Burkholderiaceae;g__Rhodoferax;s__Rhodoferax sp006974105	yes	2	5	7		0	0	0
GB_GCA_007279715.1	d__Bacteria;p__Proteobacteria;c__Gammaproteobacteria;o__Burkholderiales;f__Burkholderiaceae;g__Rhodoferax;s__Rhodoferax sp007279715	yes	2	3	5		0	0	0
GB_GCA_007280205.1	d__Bacteria;p__Proteobacteria;c__Gammaproteobacteria;o__Burkholderiales;f__Burkholderiaceae;g__Rhodoferax;s__Rhodoferax sp007280205	yes	7	9	16		2	1	3
GB_GCA_008015235.1	d__Bacteria;p__Proteobacteria;c__Gammaproteobacteria;o__Burkholderiales;f__Burkholderiaceae;g__Rhodoferax;s__Rhodoferax sp008015235	yes	4	7	11		0	1	1
GB_GCA_008080595.1	d__Bacteria;p__Proteobacteria;c__Gammaproteobacteria;o__Burkholderiales;f__Burkholderiaceae;g__Rhodoferax;s__Rhodoferax sp008080595	yes	5	11	16		1	3	4
GB_GCA_009693325.1	d__Bacteria;p__Proteobacteria;c__Gammaproteobacteria;o__Burkholderiales;f__Burkholderiaceae;g__Rhodoferax;s__Rhodoferax sp009693325	yes	2	6	8		1	1	2
GB_GCA_009922295.1	d__Bacteria;p__Proteobacteria;c__Gammaproteobacteria;o__Burkholderiales;f__Burkholderiaceae;g__Rhodoferax;s__Rhodoferax sp009922295	yes	8	7	15		0	1	1
GB_GCA_009924455.1	d__Bacteria;p__Proteobacteria;c__Gammaproteobacteria;o__Burkholderiales;f__Burkholderiaceae;g__Rhodoferax;s__Rhodoferax sp009924455	yes	3	4	7		1	0	1
GB_GCA_009925925.1	d__Bacteria;p__Proteobacteria;c__Gammaproteobacteria;o__Burkholderiales;f__Burkholderiaceae;g__Rhodoferax;s__Rhodoferax sp009925925	yes	4	6	10		0	0	0
GB_GCA_010365055.1	d__Bacteria;p__Proteobacteria;c__Gammaproteobacteria;o__Burkholderiales;f__Burkholderiaceae;g__Rhodoferax;s__Rhodoferax sp010365055	yes	2	7	9		1	1	2
GB_GCA_011391545.1	d__Bacteria;p__Proteobacteria;c__Gammaproteobacteria;o__Burkholderiales;f__Burkholderiaceae;g__Rhodoferax;s__Rhodoferax sp011391545	yes	4	7	11		2	2	4
GB_GCA_011391645.1	d__Bacteria;p__Proteobacteria;c__Gammaproteobacteria;o__Burkholderiales;f__Burkholderiaceae;g__Rhodoferax;s__Rhodoferax sp011391645	yes	3	6	9		1	1	2
GB_GCA_012927445.1	d__Bacteria;p__Proteobacteria;c__Gammaproteobacteria;o__Burkholderiales;f__Burkholderiaceae;g__Rhodoferax;s__Rhodoferax sp012927445	yes	2	8	10		0	2	2
GB_GCA_013297935.1	d__Bacteria;p__Proteobacteria;c__Gammaproteobacteria;o__Burkholderiales;f__Burkholderiaceae;g__Rhodoferax;s__Rhodoferax sp013297935	yes	3	5	8		0	0	0
RS_GCF_013416775.1	d__Bacteria;p__Proteobacteria;c__Gammaproteobacteria;o__Burkholderiales;f__Burkholderiaceae;g__Rhodoferax;s__Rhodoferax sp013416775	yes	2	5	7		0	0	0
GB_GCA_013791765.1	d__Bacteria;p__Proteobacteria;c__Gammaproteobacteria;o__Burkholderiales;f__Burkholderiaceae;g__Rhodoferax;s__Rhodoferax sp013791765	yes	3	9	12		1	4	5
GB_GCA_014190675.1	d__Bacteria;p__Proteobacteria;c__Gammaproteobacteria;o__Burkholderiales;f__Burkholderiaceae;g__Rhodoferax;s__Rhodoferax sp014190675	yes	2	6	8		1	0	1
GB_GCA_903822205.1	d__Bacteria;p__Proteobacteria;c__Gammaproteobacteria;o__Burkholderiales;f__Burkholderiaceae;g__Rhodoferax;s__Rhodoferax sp903822205	yes	2	1	3		1	0	1
GB_GCA_903823025.1	d__Bacteria;p__Proteobacteria;c__Gammaproteobacteria;o__Burkholderiales;f__Burkholderiaceae;g__Rhodoferax;s__Rhodoferax sp903823025	yes	3	7	10		0	2	2
GB_GCA_903828665.1	d__Bacteria;p__Proteobacteria;c__Gammaproteobacteria;o__Burkholderiales;f__Burkholderiaceae;g__Rhodoferax;s__Rhodoferax sp903828665	yes	7	7	14		0	0	0
GB_GCA_903839085.1	d__Bacteria;p__Proteobacteria;c__Gammaproteobacteria;o__Burkholderiales;f__Burkholderiaceae;g__Rhodoferax;s__Rhodoferax sp903839085	yes	7	10	17		2	2	4
GB_GCA_903840825.1	d__Bacteria;p__Proteobacteria;c__Gammaproteobacteria;o__Burkholderiales;f__Burkholderiaceae;g__Rhodoferax;s__Rhodoferax sp903840825	yes	2	8	10		0	1	1
GB_GCA_903845935.1	d__Bacteria;p__Proteobacteria;c__Gammaproteobacteria;o__Burkholderiales;f__Burkholderiaceae;g__Rhodoferax;s__Rhodoferax sp903845935	yes	6	5	11		0	0	0
GB_GCA_903853895.1	d__Bacteria;p__Proteobacteria;c__Gammaproteobacteria;o__Burkholderiales;f__Burkholderiaceae;g__Rhodoferax;s__Rhodoferax sp903853895	yes	5	9	14		0	3	3
GB_GCA_903856025.1	d__Bacteria;p__Proteobacteria;c__Gammaproteobacteria;o__Burkholderiales;f__Burkholderiaceae;g__Rhodoferax;s__Rhodoferax sp903856025	yes	4	9	13		1	0	1
GB_GCA_903859265.1	d__Bacteria;p__Proteobacteria;c__Gammaproteobacteria;o__Burkholderiales;f__Burkholderiaceae;g__Rhodoferax;s__Rhodoferax sp903859265	yes	1	4	5		0	0	0
GB_GCA_903861575.1	d__Bacteria;p__Proteobacteria;c__Gammaproteobacteria;o__Burkholderiales;f__Burkholderiaceae;g__Rhodoferax;s__Rhodoferax sp903861575	yes	1	3	4		1	0	1
GB_GCA_903863395.1	d__Bacteria;p__Proteobacteria;c__Gammaproteobacteria;o__Burkholderiales;f__Burkholderiaceae;g__Rhodoferax;s__Rhodoferax sp903863395	yes	6	9	15		0	1	1
GB_GCA_903864505.1	d__Bacteria;p__Proteobacteria;c__Gammaproteobacteria;o__Burkholderiales;f__Burkholderiaceae;g__Rhodoferax;s__Rhodoferax sp903864505	yes	3	8	11		1	1	2
GB_GCA_903869595.1	d__Bacteria;p__Proteobacteria;c__Gammaproteobacteria;o__Burkholderiales;f__Burkholderiaceae;g__Rhodoferax;s__Rhodoferax sp903869595	yes	2	5	7		0	0	0
GB_GCA_903870065.1	d__Bacteria;p__Proteobacteria;c__Gammaproteobacteria;o__Burkholderiales;f__Burkholderiaceae;g__Rhodoferax;s__Rhodoferax sp903870065	yes	4	10	14		0	3	3
GB_GCA_903870955.1	d__Bacteria;p__Proteobacteria;c__Gammaproteobacteria;o__Burkholderiales;f__Burkholderiaceae;g__Rhodoferax;s__Rhodoferax sp903870955	yes	3	6	9		0	0	0
GB_GCA_903873485.1	d__Bacteria;p__Proteobacteria;c__Gammaproteobacteria;o__Burkholderiales;f__Burkholderiaceae;g__Rhodoferax;s__Rhodoferax sp903873485	yes	2	5	7		0	0	0
GB_GCA_903875275.1	d__Bacteria;p__Proteobacteria;c__Gammaproteobacteria;o__Burkholderiales;f__Burkholderiaceae;g__Rhodoferax;s__Rhodoferax sp903875275	yes	4	6	10		1	1	2
GB_GCA_903876045.1	d__Bacteria;p__Proteobacteria;c__Gammaproteobacteria;o__Burkholderiales;f__Burkholderiaceae;g__Rhodoferax;s__Rhodoferax sp903876045	yes	4	6	10		0	1	1
GB_GCA_903876735.1	d__Bacteria;p__Proteobacteria;c__Gammaproteobacteria;o__Burkholderiales;f__Burkholderiaceae;g__Rhodoferax;s__Rhodoferax sp903876735	yes	7	6	13		1	0	1
GB_GCA_903886165.1	d__Bacteria;p__Proteobacteria;c__Gammaproteobacteria;o__Burkholderiales;f__Burkholderiaceae;g__Rhodoferax;s__Rhodoferax sp903886165	yes	3	9	12		1	2	3
GB_GCA_903886275.1	d__Bacteria;p__Proteobacteria;c__Gammaproteobacteria;o__Burkholderiales;f__Burkholderiaceae;g__Rhodoferax;s__Rhodoferax sp903886275	yes	4	6	10		0	1	1
GB_GCA_903894475.1	d__Bacteria;p__Proteobacteria;c__Gammaproteobacteria;o__Burkholderiales;f__Burkholderiaceae;g__Rhodoferax;s__Rhodoferax sp903894475	yes	6	10	16		1	2	3
GB_GCA_903896425.1	d__Bacteria;p__Proteobacteria;c__Gammaproteobacteria;o__Burkholderiales;f__Burkholderiaceae;g__Rhodoferax;s__Rhodoferax sp903896425	yes	7	7	14		0	1	1
GB_GCA_903897005.1	d__Bacteria;p__Proteobacteria;c__Gammaproteobacteria;o__Burkholderiales;f__Burkholderiaceae;g__Rhodoferax;s__Rhodoferax sp903897005	yes	6	8	14		1	0	1
GB_GCA_903897925.1	d__Bacteria;p__Proteobacteria;c__Gammaproteobacteria;o__Burkholderiales;f__Burkholderiaceae;g__Rhodoferax;s__Rhodoferax sp903897925	yes	2	5	7		0	0	0
GB_GCA_903905735.1	d__Bacteria;p__Proteobacteria;c__Gammaproteobacteria;o__Burkholderiales;f__Burkholderiaceae;g__Rhodoferax;s__Rhodoferax sp903905735	yes	2	4	6		1	0	1
GB_GCA_903906695.1	d__Bacteria;p__Proteobacteria;c__Gammaproteobacteria;o__Burkholderiales;f__Burkholderiaceae;g__Rhodoferax;s__Rhodoferax sp903906695	yes	4	7	11		1	1	2
GB_GCA_903914175.1	d__Bacteria;p__Proteobacteria;c__Gammaproteobacteria;o__Burkholderiales;f__Burkholderiaceae;g__Rhodoferax;s__Rhodoferax sp903914175	yes	5	8	13		0	0	0
GB_GCA_903914985.1	d__Bacteria;p__Proteobacteria;c__Gammaproteobacteria;o__Burkholderiales;f__Burkholderiaceae;g__Rhodoferax;s__Rhodoferax sp903914985	yes	2	5	7		0	0	0
GB_GCA_903920405.1	d__Bacteria;p__Proteobacteria;c__Gammaproteobacteria;o__Burkholderiales;f__Burkholderiaceae;g__Rhodoferax;s__Rhodoferax sp903920405	yes	4	1	5		1	0	1
GB_GCA_903920695.1	d__Bacteria;p__Proteobacteria;c__Gammaproteobacteria;o__Burkholderiales;f__Burkholderiaceae;g__Rhodoferax;s__Rhodoferax sp903920695	yes	6	7	13		0	1	1
GB_GCA_903924955.1	d__Bacteria;p__Proteobacteria;c__Gammaproteobacteria;o__Burkholderiales;f__Burkholderiaceae;g__Rhodoferax;s__Rhodoferax sp903924955	yes	5	10	15		0	3	3
GB_GCA_903925725.1	d__Bacteria;p__Proteobacteria;c__Gammaproteobacteria;o__Burkholderiales;f__Burkholderiaceae;g__Rhodoferax;s__Rhodoferax sp903925725	yes	6	10	16		1	1	2
GB_GCA_903927295.1	d__Bacteria;p__Proteobacteria;c__Gammaproteobacteria;o__Burkholderiales;f__Burkholderiaceae;g__Rhodoferax;s__Rhodoferax sp903927295	yes	5	8	13		1	1	2
GB_GCA_903928325.1	d__Bacteria;p__Proteobacteria;c__Gammaproteobacteria;o__Burkholderiales;f__Burkholderiaceae;g__Rhodoferax;s__Rhodoferax sp903928325	yes	1	4	5		0	0	0
GB_GCA_903928635.1	d__Bacteria;p__Proteobacteria;c__Gammaproteobacteria;o__Burkholderiales;f__Burkholderiaceae;g__Rhodoferax;s__Rhodoferax sp903928635	yes	2	5	7		0	0	0
GB_GCA_903929815.1	d__Bacteria;p__Proteobacteria;c__Gammaproteobacteria;o__Burkholderiales;f__Burkholderiaceae;g__Rhodoferax;s__Rhodoferax sp903929815	yes	2	1	3		1	0	1
GB_GCA_903930255.1	d__Bacteria;p__Proteobacteria;c__Gammaproteobacteria;o__Burkholderiales;f__Burkholderiaceae;g__Rhodoferax;s__Rhodoferax sp903930255	yes	2	9	11		1	2	3
GB_GCA_903938955.1	d__Bacteria;p__Proteobacteria;c__Gammaproteobacteria;o__Burkholderiales;f__Burkholderiaceae;g__Rhodoferax;s__Rhodoferax sp903938955	yes	4	6	10		1	2	3
GB_GCA_903944555.1	d__Bacteria;p__Proteobacteria;c__Gammaproteobacteria;o__Burkholderiales;f__Burkholderiaceae;g__Rhodoferax;s__Rhodoferax sp903944555	yes	5	9	14		0	0	0
GB_GCA_903945325.1	d__Bacteria;p__Proteobacteria;c__Gammaproteobacteria;o__Burkholderiales;f__Burkholderiaceae;g__Rhodoferax;s__Rhodoferax sp903945325	yes	4	12	16		0	3	3
GB_GCA_903948045.1	d__Bacteria;p__Proteobacteria;c__Gammaproteobacteria;o__Burkholderiales;f__Burkholderiaceae;g__Rhodoferax;s__Rhodoferax sp903948045	yes	2	12	14		0	1	1
GB_GCA_903951445.1	d__Bacteria;p__Proteobacteria;c__Gammaproteobacteria;o__Burkholderiales;f__Burkholderiaceae;g__Rhodoferax;s__Rhodoferax sp903951445	yes	2	6	8		0	0	0
GB_GCA_903954045.1	d__Bacteria;p__Proteobacteria;c__Gammaproteobacteria;o__Burkholderiales;f__Burkholderiaceae;g__Rhodoferax;s__Rhodoferax sp903954045	yes	4	11	15		0	2	2
GB_GCA_903958915.1	d__Bacteria;p__Proteobacteria;c__Gammaproteobacteria;o__Burkholderiales;f__Burkholderiaceae;g__Rhodoferax;s__Rhodoferax sp903958915	yes	4	12	16		1	2	3
GB_GCA_903960915.1	d__Bacteria;p__Proteobacteria;c__Gammaproteobacteria;o__Burkholderiales;f__Burkholderiaceae;g__Rhodoferax;s__Rhodoferax sp903960915	yes	3	6	9		0	1	1
RS_GCF_004217215.1	d__Bacteria;p__Proteobacteria;c__Gammaproteobacteria;o__Burkholderiales;f__Burkholderiaceae;g__Rivibacter;s__Rivibacter subsaxonicus	yes	2	6	8		1	1	2
RS_GCF_000970345.1	d__Bacteria;p__Proteobacteria;c__Gammaproteobacteria;o__Burkholderiales;f__Burkholderiaceae;g__Robbsia;s__Robbsia andropogonis	yes	2	6	8		0	0	0
RS_GCF_900095735.1	d__Bacteria;p__Proteobacteria;c__Gammaproteobacteria;o__Burkholderiales;f__Burkholderiaceae;g__Robbsia;s__Robbsia sp900095735	yes	5	9	14		0	1	1
RS_GCF_002205645.1	d__Bacteria;p__Proteobacteria;c__Gammaproteobacteria;o__Burkholderiales;f__Burkholderiaceae;g__Roseateles_A;s__Roseateles_A aquatilis	yes	2	7	9		0	1	1
RS_GCF_003387155.1	d__Bacteria;p__Proteobacteria;c__Gammaproteobacteria;o__Burkholderiales;f__Burkholderiaceae;g__Roseateles;s__Roseateles depolymerans	yes	4	7	11		0	1	1
RS_GCF_900109745.1	d__Bacteria;p__Proteobacteria;c__Gammaproteobacteria;o__Burkholderiales;f__Burkholderiaceae;g__Roseateles;s__Roseateles sp900109745	yes	3	8	11		0	2	2
RS_GCF_014192155.1	d__Bacteria;p__Proteobacteria;c__Gammaproteobacteria;o__Burkholderiales;f__Burkholderiaceae;g__Roseateles;s__Roseateles terrae	yes	2	7	9		0	1	1
RS_GCF_000496475.1	d__Bacteria;p__Proteobacteria;c__Gammaproteobacteria;o__Burkholderiales;f__Burkholderiaceae;g__RS62;s__RS62 sp000496475	yes	3	4	7		1	1	2
GB_GCA_002340675.1	d__Bacteria;p__Proteobacteria;c__Gammaproteobacteria;o__Burkholderiales;f__Burkholderiaceae;g__RS62;s__RS62 sp002340675	yes	4	3	7		2	0	2
RS_GCF_004016515.1	d__Bacteria;p__Proteobacteria;c__Gammaproteobacteria;o__Burkholderiales;f__Burkholderiaceae;g__Rubrivivax;s__Rubrivivax albus	yes	3	9	12		1	1	2
RS_GCF_000190375.1	d__Bacteria;p__Proteobacteria;c__Gammaproteobacteria;o__Burkholderiales;f__Burkholderiaceae;g__Rubrivivax;s__Rubrivivax benzoatilyticus	yes	5	5	10		1	1	2
RS_GCF_004340905.1	d__Bacteria;p__Proteobacteria;c__Gammaproteobacteria;o__Burkholderiales;f__Burkholderiaceae;g__Rubrivivax;s__Rubrivivax gelatinosus	yes	6	7	13		1	3	4
RS_GCF_000284255.1	d__Bacteria;p__Proteobacteria;c__Gammaproteobacteria;o__Burkholderiales;f__Burkholderiaceae;g__Rubrivivax;s__Rubrivivax gelatinosus_A	yes	6	6	12		1	2	3
RS_GCF_001295865.1	d__Bacteria;p__Proteobacteria;c__Gammaproteobacteria;o__Burkholderiales;f__Burkholderiaceae;g__Rubrivivax;s__Rubrivivax sp001295865	yes	2	6	8		1	2	3
RS_GCF_001295905.1	d__Bacteria;p__Proteobacteria;c__Gammaproteobacteria;o__Burkholderiales;f__Burkholderiaceae;g__Rubrivivax;s__Rubrivivax sp001295905	yes	2	6	8		1	1	2
GB_GCA_001464055.1	d__Bacteria;p__Proteobacteria;c__Gammaproteobacteria;o__Burkholderiales;f__Burkholderiaceae;g__Rubrivivax;s__Rubrivivax sp001464055	yes	3	6	9		1	1	2
GB_GCA_001724995.1	d__Bacteria;p__Proteobacteria;c__Gammaproteobacteria;o__Burkholderiales;f__Burkholderiaceae;g__Rubrivivax;s__Rubrivivax sp001724995	yes	5	10	15		0	1	1
GB_GCA_001725505.1	d__Bacteria;p__Proteobacteria;c__Gammaproteobacteria;o__Burkholderiales;f__Burkholderiaceae;g__Rubrivivax;s__Rubrivivax sp001725505	yes	5	6	11		2	1	3
RS_GCF_004016505.1	d__Bacteria;p__Proteobacteria;c__Gammaproteobacteria;o__Burkholderiales;f__Burkholderiaceae;g__Rubrivivax;s__Rubrivivax sp004016505	yes	2	5	7		1	2	3
GB_GCA_009923895.1	d__Bacteria;p__Proteobacteria;c__Gammaproteobacteria;o__Burkholderiales;f__Burkholderiaceae;g__Rubrivivax;s__Rubrivivax sp009923895	yes	6	7	13		1	1	2
GB_GCA_011391855.1	d__Bacteria;p__Proteobacteria;c__Gammaproteobacteria;o__Burkholderiales;f__Burkholderiaceae;g__Rubrivivax;s__Rubrivivax sp011391855	yes	4	7	11		1	2	3
GB_GCA_011525985.1	d__Bacteria;p__Proteobacteria;c__Gammaproteobacteria;o__Burkholderiales;f__Burkholderiaceae;g__Rubrivivax;s__Rubrivivax sp011525985	yes	2	7	9		1	2	3
GB_GCA_013822265.1	d__Bacteria;p__Proteobacteria;c__Gammaproteobacteria;o__Burkholderiales;f__Burkholderiaceae;g__Rubrivivax;s__Rubrivivax sp013822265	yes	4	11	15		1	3	4
GB_GCA_903822435.1	d__Bacteria;p__Proteobacteria;c__Gammaproteobacteria;o__Burkholderiales;f__Burkholderiaceae;g__Rubrivivax;s__Rubrivivax sp903822435	yes	4	6	10		2	0	2
GB_GCA_903828235.1	d__Bacteria;p__Proteobacteria;c__Gammaproteobacteria;o__Burkholderiales;f__Burkholderiaceae;g__Rubrivivax;s__Rubrivivax sp903828235	yes	3	4	7		0	0	0
GB_GCA_903834645.1	d__Bacteria;p__Proteobacteria;c__Gammaproteobacteria;o__Burkholderiales;f__Burkholderiaceae;g__Rubrivivax;s__Rubrivivax sp903834645	yes	5	4	9		1	0	1
GB_GCA_903876715.1	d__Bacteria;p__Proteobacteria;c__Gammaproteobacteria;o__Burkholderiales;f__Burkholderiaceae;g__Rubrivivax;s__Rubrivivax sp903876715	yes	6	5	11		2	0	2
GB_GCA_903885585.1	d__Bacteria;p__Proteobacteria;c__Gammaproteobacteria;o__Burkholderiales;f__Burkholderiaceae;g__Rubrivivax;s__Rubrivivax sp903885585	yes	8	7	15		4	1	5
GB_GCA_903914615.1	d__Bacteria;p__Proteobacteria;c__Gammaproteobacteria;o__Burkholderiales;f__Burkholderiaceae;g__Rubrivivax;s__Rubrivivax sp903914615	yes	6	8	14		2	1	3
GB_GCA_903938815.1	d__Bacteria;p__Proteobacteria;c__Gammaproteobacteria;o__Burkholderiales;f__Burkholderiaceae;g__Rubrivivax;s__Rubrivivax sp903938815	yes	4	8	12		1	1	2
RS_GCF_900114705.1	d__Bacteria;p__Proteobacteria;c__Gammaproteobacteria;o__Burkholderiales;f__Burkholderiaceae;g__Rugamonas;s__Rugamonas rubra	yes	2	8	10		0	1	1
RS_GCF_013284265.1	d__Bacteria;p__Proteobacteria;c__Gammaproteobacteria;o__Burkholderiales;f__Burkholderiaceae;g__Rugamonas;s__Rugamonas sp013284265	yes	3	6	9		0	0	0
RS_GCF_003991585.1	d__Bacteria;p__Proteobacteria;c__Gammaproteobacteria;o__Burkholderiales;f__Burkholderiaceae;g__Saezia;s__Saezia sanguinis	yes	3	5	8		0	3	3
RS_GCF_003008575.1	d__Bacteria;p__Proteobacteria;c__Gammaproteobacteria;o__Burkholderiales;f__Burkholderiaceae;g__SC2-9;s__SC2-9 sp003008575	yes	2	7	9		1	2	3
GB_GCA_002422175.1	d__Bacteria;p__Proteobacteria;c__Gammaproteobacteria;o__Burkholderiales;f__Burkholderiaceae;g__SCGC-AAA027-K21;s__SCGC-AAA027-K21 sp002422175	yes	3	1	4		0	0	0
RS_GCF_003058465.1	d__Bacteria;p__Proteobacteria;c__Gammaproteobacteria;o__Burkholderiales;f__Burkholderiaceae;g__SCGC-AAA027-K21;s__SCGC-AAA027-K21 sp003058465	yes	7	6	13		1	1	2
GB_GCA_007116135.1	d__Bacteria;p__Proteobacteria;c__Gammaproteobacteria;o__Burkholderiales;f__Burkholderiaceae;g__SCGC-AAA027-K21;s__SCGC-AAA027-K21 sp007116135	yes	1	1	2		1	0	1
RS_GCF_002933415.1	d__Bacteria;p__Proteobacteria;c__Gammaproteobacteria;o__Burkholderiales;f__Burkholderiaceae;g__Schlegelella;s__Schlegelella thermodepolymerans	yes	2	8	10		0	2	2
RS_GCF_005503335.1	d__Bacteria;p__Proteobacteria;c__Gammaproteobacteria;o__Burkholderiales;f__Burkholderiaceae;g__SCMQ01;s__SCMQ01 sp005503335	yes	8	7	15		1	0	1
GB_GCA_001724315.1	d__Bacteria;p__Proteobacteria;c__Gammaproteobacteria;o__Burkholderiales;f__Burkholderiaceae;g__SCN-69-89;s__SCN-69-89 sp001724315	yes	1	4	5		0	0	0
GB_GCA_001724855.1	d__Bacteria;p__Proteobacteria;c__Gammaproteobacteria;o__Burkholderiales;f__Burkholderiaceae;g__SCN-69-89;s__SCN-69-89 sp001724855	yes	4	7	11		1	1	2
GB_GCA_001898645.1	d__Bacteria;p__Proteobacteria;c__Gammaproteobacteria;o__Burkholderiales;f__Burkholderiaceae;g__SCN-69-89;s__SCN-69-89 sp001898645	yes	8	11	19		1	1	2
GB_GCA_003576795.1	d__Bacteria;p__Proteobacteria;c__Gammaproteobacteria;o__Burkholderiales;f__Burkholderiaceae;g__SCN-69-89;s__SCN-69-89 sp003576795	yes	1	5	6		0	0	0
GB_GCA_003577305.1	d__Bacteria;p__Proteobacteria;c__Gammaproteobacteria;o__Burkholderiales;f__Burkholderiaceae;g__SCN-69-89;s__SCN-69-89 sp003577305	yes	2	6	8		1	2	3
RS_GCF_008039575.1	d__Bacteria;p__Proteobacteria;c__Gammaproteobacteria;o__Burkholderiales;f__Burkholderiaceae;g__SCN-69-89;s__SCN-69-89 sp008039575	yes	1	7	8		0	2	2
GB_GCA_012513825.1	d__Bacteria;p__Proteobacteria;c__Gammaproteobacteria;o__Burkholderiales;f__Burkholderiaceae;g__SCN-69-89;s__SCN-69-89 sp012513825	yes	2	11	13		0	3	3
GB_GCA_004298545.1	d__Bacteria;p__Proteobacteria;c__Gammaproteobacteria;o__Burkholderiales;f__Burkholderiaceae;g__SCQX01;s__SCQX01 sp004298545	yes	6	5	11		2	1	3
GB_GCA_004298905.1	d__Bacteria;p__Proteobacteria;c__Gammaproteobacteria;o__Burkholderiales;f__Burkholderiaceae;g__SCTK01;s__SCTK01 sp004298905	yes	2	5	7		0	0	0
RS_GCF_000828915.1	d__Bacteria;p__Proteobacteria;c__Gammaproteobacteria;o__Burkholderiales;f__Burkholderiaceae;g__Serpentinomonas;s__Serpentinomonas mccroryi	yes	4	4	8		0	0	0
RS_GCF_000828895.1	d__Bacteria;p__Proteobacteria;c__Gammaproteobacteria;o__Burkholderiales;f__Burkholderiaceae;g__Serpentinomonas;s__Serpentinomonas raichei	yes	3	3	6		0	0	0
RS_GCF_000696225.1	d__Bacteria;p__Proteobacteria;c__Gammaproteobacteria;o__Burkholderiales;f__Burkholderiaceae;g__Serpentinomonas;s__Serpentinomonas sp000696225	yes	4	3	7		1	0	1
RS_GCF_014145335.1	d__Bacteria;p__Proteobacteria;c__Gammaproteobacteria;o__Burkholderiales;f__Burkholderiaceae;g__SJAQ100;s__SJAQ100 sp014145335	yes	3	4	7		0	1	1
RS_GCF_004358105.1	d__Bacteria;p__Proteobacteria;c__Gammaproteobacteria;o__Burkholderiales;f__Burkholderiaceae;g__Solimicrobium;s__Solimicrobium aquatica	yes	3	6	9		0	1	1
RS_GCF_002976435.1	d__Bacteria;p__Proteobacteria;c__Gammaproteobacteria;o__Burkholderiales;f__Burkholderiaceae;g__Solimicrobium;s__Solimicrobium silvestre	yes	2	3	5		0	0	0
GB_GCA_903862415.1	d__Bacteria;p__Proteobacteria;c__Gammaproteobacteria;o__Burkholderiales;f__Burkholderiaceae;g__Solimicrobium;s__Solimicrobium sp903862415	yes	6	5	11		0	0	0
GB_GCA_903893945.1	d__Bacteria;p__Proteobacteria;c__Gammaproteobacteria;o__Burkholderiales;f__Burkholderiaceae;g__Solimicrobium;s__Solimicrobium sp903893945	yes	4	3	7		0	0	0
GB_GCA_903914535.1	d__Bacteria;p__Proteobacteria;c__Gammaproteobacteria;o__Burkholderiales;f__Burkholderiaceae;g__Solimicrobium;s__Solimicrobium sp903914535	yes	3	3	6		0	0	0
RS_GCF_003201595.1	d__Bacteria;p__Proteobacteria;c__Gammaproteobacteria;o__Burkholderiales;f__Burkholderiaceae;g__Sphaerotilus_A;s__Sphaerotilus_A hippei	yes	4	6	10		1	2	3
RS_GCF_013410775.1	d__Bacteria;p__Proteobacteria;c__Gammaproteobacteria;o__Burkholderiales;f__Burkholderiaceae;g__Sphaerotilus;s__Sphaerotilus montanus	yes	3	7	10		0	1	1
RS_GCF_900156335.1	d__Bacteria;p__Proteobacteria;c__Gammaproteobacteria;o__Burkholderiales;f__Burkholderiaceae;g__Sphaerotilus;s__Sphaerotilus natans	yes	4	5	9		1	1	2
RS_GCF_013294065.1	d__Bacteria;p__Proteobacteria;c__Gammaproteobacteria;o__Burkholderiales;f__Burkholderiaceae;g__Sphaerotilus;s__Sphaerotilus sp013294065	yes	3	6	9		0	1	1
GB_GCA_013299055.1	d__Bacteria;p__Proteobacteria;c__Gammaproteobacteria;o__Burkholderiales;f__Burkholderiaceae;g__Sphaerotilus;s__Sphaerotilus sp013299055	yes	2	5	7		0	1	1
GB_GCA_013299175.1	d__Bacteria;p__Proteobacteria;c__Gammaproteobacteria;o__Burkholderiales;f__Burkholderiaceae;g__Sphaerotilus;s__Sphaerotilus sp013299175	yes	3	7	10		0	1	1
RS_GCF_008329925.1	d__Bacteria;p__Proteobacteria;c__Gammaproteobacteria;o__Burkholderiales;f__Burkholderiaceae;g__Sphaerotilus;s__Sphaerotilus sulfidivorans	yes	3	6	9		0	2	2
RS_GCF_006337085.1	d__Bacteria;p__Proteobacteria;c__Gammaproteobacteria;o__Burkholderiales;f__Burkholderiaceae;g__Sutterella;s__Sutterella faecalis	yes	43	12	55		39	9	48
GCA_009183845.1	d__Bacteria;p__Proteobacteria;c__Gammaproteobacteria;o__Burkholderiales;f__Burkholderiaceae;g__Sutterella;s__Sutterella faecalis	no	42	13	55		36	9	45
GCA_900755765.1	d__Bacteria;p__Proteobacteria;c__Gammaproteobacteria;o__Burkholderiales;f__Burkholderiaceae;g__Sutterella;s__Sutterella faecalis	no	42	11	53		36	6	42
RS_GCF_003609995.1	d__Bacteria;p__Proteobacteria;c__Gammaproteobacteria;o__Burkholderiales;f__Burkholderiaceae;g__Sutterella;s__Sutterella megalosphaeroides	yes	57	14	71		53	12	65
GCA_004555755.1	d__Bacteria;p__Proteobacteria;c__Gammaproteobacteria;o__Burkholderiales;f__Burkholderiaceae;g__Sutterella;s__Sutterella parvirubra	no	36	11	47		33	9	42
GCA_902374665.1	d__Bacteria;p__Proteobacteria;c__Gammaproteobacteria;o__Burkholderiales;f__Burkholderiaceae;g__Sutterella;s__Sutterella parvirubra	no	33	8	41		27	7	34
RS_GCF_000250875.1	d__Bacteria;p__Proteobacteria;c__Gammaproteobacteria;o__Burkholderiales;f__Burkholderiaceae;g__Sutterella;s__Sutterella parvirubra	yes	33	8	41		27	7	34
GCA_900761135.1	d__Bacteria;p__Proteobacteria;c__Gammaproteobacteria;o__Burkholderiales;f__Burkholderiaceae;g__Sutterella;s__Sutterella seckii_A	no	48	10	58		43	7	50
GCA_900764205.1	d__Bacteria;p__Proteobacteria;c__Gammaproteobacteria;o__Burkholderiales;f__Burkholderiaceae;g__Sutterella;s__Sutterella seckii_A	no	44	13	57		28	5	33
RS_GCF_009183815.1	d__Bacteria;p__Proteobacteria;c__Gammaproteobacteria;o__Burkholderiales;f__Burkholderiaceae;g__Sutterella;s__Sutterella seckii_A	yes	45	10	55		37	7	44
GCA_900754925.1	d__Bacteria;p__Proteobacteria;c__Gammaproteobacteria;o__Burkholderiales;f__Burkholderiaceae;g__Sutterella;s__Sutterella sp900543805	no	49	8	57		40	7	47
GB_GCA_900543805.1	d__Bacteria;p__Proteobacteria;c__Gammaproteobacteria;o__Burkholderiales;f__Burkholderiaceae;g__Sutterella;s__Sutterella sp900543805	yes	42	9	51		38	9	47
GB_GCA_900545275.1	d__Bacteria;p__Proteobacteria;c__Gammaproteobacteria;o__Burkholderiales;f__Burkholderiaceae;g__Sutterella;s__Sutterella sp900545275	yes	55	12	67		50	11	61
GB_GCA_900754475.1	d__Bacteria;p__Proteobacteria;c__Gammaproteobacteria;o__Burkholderiales;f__Burkholderiaceae;g__Sutterella;s__Sutterella sp900754475	yes	48	9	57		31	7	38
GB_GCA_900757865.1	d__Bacteria;p__Proteobacteria;c__Gammaproteobacteria;o__Burkholderiales;f__Burkholderiaceae;g__Sutterella;s__Sutterella sp900757865	yes	34	11	45		30	8	38
GB_GCA_900762445.1	d__Bacteria;p__Proteobacteria;c__Gammaproteobacteria;o__Burkholderiales;f__Burkholderiaceae;g__Sutterella;s__Sutterella sp900762445	yes	31	7	38		27	6	33
GB_GCA_900764215.1	d__Bacteria;p__Proteobacteria;c__Gammaproteobacteria;o__Burkholderiales;f__Burkholderiaceae;g__Sutterella;s__Sutterella sp900764215	yes	51	12	63		28	8	36
GB_GCA_900770335.1	d__Bacteria;p__Proteobacteria;c__Gammaproteobacteria;o__Burkholderiales;f__Burkholderiaceae;g__Sutterella;s__Sutterella sp900770335	yes	33	6	39		23	4	27
GCA_011320375.1	d__Bacteria;p__Proteobacteria;c__Gammaproteobacteria;o__Burkholderiales;f__Burkholderiaceae;g__Sutterella;s__Sutterella wadsworthensis	no	60	9	69		52	7	59
GCA_011320265.1	d__Bacteria;p__Proteobacteria;c__Gammaproteobacteria;o__Burkholderiales;f__Burkholderiaceae;g__Sutterella;s__Sutterella wadsworthensis	no	58	10	68		51	7	58
GCA_011320145.1	d__Bacteria;p__Proteobacteria;c__Gammaproteobacteria;o__Burkholderiales;f__Burkholderiaceae;g__Sutterella;s__Sutterella wadsworthensis	no	58	9	67		52	7	59
GCA_000432615.1	d__Bacteria;p__Proteobacteria;c__Gammaproteobacteria;o__Burkholderiales;f__Burkholderiaceae;g__Sutterella;s__Sutterella wadsworthensis	no	57	10	67		42	7	49
GCA_011320325.1	d__Bacteria;p__Proteobacteria;c__Gammaproteobacteria;o__Burkholderiales;f__Burkholderiaceae;g__Sutterella;s__Sutterella wadsworthensis	no	57	10	67		49	7	56
GCA_011320525.1	d__Bacteria;p__Proteobacteria;c__Gammaproteobacteria;o__Burkholderiales;f__Burkholderiaceae;g__Sutterella;s__Sutterella wadsworthensis	no	57	9	66		53	7	60
GCA_011320245.1	d__Bacteria;p__Proteobacteria;c__Gammaproteobacteria;o__Burkholderiales;f__Burkholderiaceae;g__Sutterella;s__Sutterella wadsworthensis	no	56	10	66		48	7	55
GCA_011320425.1	d__Bacteria;p__Proteobacteria;c__Gammaproteobacteria;o__Burkholderiales;f__Burkholderiaceae;g__Sutterella;s__Sutterella wadsworthensis	no	56	10	66		51	7	58
GCA_011320415.1	d__Bacteria;p__Proteobacteria;c__Gammaproteobacteria;o__Burkholderiales;f__Burkholderiaceae;g__Sutterella;s__Sutterella wadsworthensis	no	56	9	65		50	7	57
GCA_011320435.1	d__Bacteria;p__Proteobacteria;c__Gammaproteobacteria;o__Burkholderiales;f__Burkholderiaceae;g__Sutterella;s__Sutterella wadsworthensis	no	56	9	65		49	7	56
GCA_011320565.1	d__Bacteria;p__Proteobacteria;c__Gammaproteobacteria;o__Burkholderiales;f__Burkholderiaceae;g__Sutterella;s__Sutterella wadsworthensis	no	55	9	64		52	6	58
RS_GCF_003315195.1	d__Bacteria;p__Proteobacteria;c__Gammaproteobacteria;o__Burkholderiales;f__Burkholderiaceae;g__Sutterella;s__Sutterella wadsworthensis	yes	55	9	64		50	6	56
GCA_000411515.1	d__Bacteria;p__Proteobacteria;c__Gammaproteobacteria;o__Burkholderiales;f__Burkholderiaceae;g__Sutterella;s__Sutterella wadsworthensis	no	54	10	64		51	7	58
GCA_003522065.1	d__Bacteria;p__Proteobacteria;c__Gammaproteobacteria;o__Burkholderiales;f__Burkholderiaceae;g__Sutterella;s__Sutterella wadsworthensis	no	54	9	63		46	5	51
GCA_011320505.1	d__Bacteria;p__Proteobacteria;c__Gammaproteobacteria;o__Burkholderiales;f__Burkholderiaceae;g__Sutterella;s__Sutterella wadsworthensis	no	54	9	63		46	7	53
GCA_011320285.1	d__Bacteria;p__Proteobacteria;c__Gammaproteobacteria;o__Burkholderiales;f__Burkholderiaceae;g__Sutterella;s__Sutterella wadsworthensis	no	53	10	63		47	7	54
GCA_003534655.1	d__Bacteria;p__Proteobacteria;c__Gammaproteobacteria;o__Burkholderiales;f__Burkholderiaceae;g__Sutterella;s__Sutterella wadsworthensis	no	54	8	62		49	5	54
GCA_011320495.1	d__Bacteria;p__Proteobacteria;c__Gammaproteobacteria;o__Burkholderiales;f__Burkholderiaceae;g__Sutterella;s__Sutterella wadsworthensis	no	53	9	62		49	7	56
GCA_011320615.1	d__Bacteria;p__Proteobacteria;c__Gammaproteobacteria;o__Burkholderiales;f__Burkholderiaceae;g__Sutterella;s__Sutterella wadsworthensis	no	52	10	62		47	7	54
GCA_011320595.1	d__Bacteria;p__Proteobacteria;c__Gammaproteobacteria;o__Burkholderiales;f__Burkholderiaceae;g__Sutterella;s__Sutterella wadsworthensis	no	52	9	61		45	7	52
GCA_011320625.1	d__Bacteria;p__Proteobacteria;c__Gammaproteobacteria;o__Burkholderiales;f__Burkholderiaceae;g__Sutterella;s__Sutterella wadsworthensis	no	52	9	61		48	7	55
GCA_000186505.1	d__Bacteria;p__Proteobacteria;c__Gammaproteobacteria;o__Burkholderiales;f__Burkholderiaceae;g__Sutterella;s__Sutterella wadsworthensis	no	51	10	61		49	7	56
GCA_902374255.1	d__Bacteria;p__Proteobacteria;c__Gammaproteobacteria;o__Burkholderiales;f__Burkholderiaceae;g__Sutterella;s__Sutterella wadsworthensis	no	51	10	61		49	7	56
GCA_003448235.1	d__Bacteria;p__Proteobacteria;c__Gammaproteobacteria;o__Burkholderiales;f__Burkholderiaceae;g__Sutterella;s__Sutterella wadsworthensis	no	51	9	60		34	5	39
GCA_011320385.1	d__Bacteria;p__Proteobacteria;c__Gammaproteobacteria;o__Burkholderiales;f__Burkholderiaceae;g__Sutterella;s__Sutterella wadsworthensis	no	51	9	60		46	7	53
GCA_011320475.1	d__Bacteria;p__Proteobacteria;c__Gammaproteobacteria;o__Burkholderiales;f__Burkholderiaceae;g__Sutterella;s__Sutterella wadsworthensis	no	50	10	60		47	7	54
GCA_011320555.1	d__Bacteria;p__Proteobacteria;c__Gammaproteobacteria;o__Burkholderiales;f__Burkholderiaceae;g__Sutterella;s__Sutterella wadsworthensis	no	50	10	60		45	7	52
GCA_011320335.1	d__Bacteria;p__Proteobacteria;c__Gammaproteobacteria;o__Burkholderiales;f__Burkholderiaceae;g__Sutterella;s__Sutterella wadsworthensis	no	50	9	59		46	7	53
GCA_000980335.1	d__Bacteria;p__Proteobacteria;c__Gammaproteobacteria;o__Burkholderiales;f__Burkholderiaceae;g__Sutterella;s__Sutterella wadsworthensis	no	49	10	59		41	7	48
GCA_001578585.1	d__Bacteria;p__Proteobacteria;c__Gammaproteobacteria;o__Burkholderiales;f__Burkholderiaceae;g__Sutterella;s__Sutterella wadsworthensis_A	no	43	11	54		32	6	38
GCA_001917215.1	d__Bacteria;p__Proteobacteria;c__Gammaproteobacteria;o__Burkholderiales;f__Burkholderiaceae;g__Sutterella;s__Sutterella wadsworthensis_A	no	37	9	46		29	6	35
GCA_902374695.1	d__Bacteria;p__Proteobacteria;c__Gammaproteobacteria;o__Burkholderiales;f__Burkholderiaceae;g__Sutterella;s__Sutterella wadsworthensis_A	no	35	9	44		30	5	35
RS_GCF_000297775.1	d__Bacteria;p__Proteobacteria;c__Gammaproteobacteria;o__Burkholderiales;f__Burkholderiaceae;g__Sutterella;s__Sutterella wadsworthensis_A	yes	35	9	44		30	5	35
GB_GCA_005788065.1	d__Bacteria;p__Proteobacteria;c__Gammaproteobacteria;o__Burkholderiales;f__Burkholderiaceae;g__SXZD01;s__SXZD01 sp005788065	yes	2	4	6		1	0	1
GB_GCA_005800405.1	d__Bacteria;p__Proteobacteria;c__Gammaproteobacteria;o__Burkholderiales;f__Burkholderiaceae;g__SYFN01;s__SYFN01 sp005800405	yes	2	2	4		1	0	1
GB_GCA_010024875.1	d__Bacteria;p__Proteobacteria;c__Gammaproteobacteria;o__Burkholderiales;f__Burkholderiaceae;g__SYFN01;s__SYFN01 sp010024875	yes	3	4	7		1	0	1
GB_GCA_900299005.1	d__Bacteria;p__Proteobacteria;c__Gammaproteobacteria;o__Burkholderiales;f__Burkholderiaceae;g__SYFN01;s__SYFN01 sp900299005	yes	2	3	5		0	0	0
GB_GCA_903846425.1	d__Bacteria;p__Proteobacteria;c__Gammaproteobacteria;o__Burkholderiales;f__Burkholderiaceae;g__SYFN01;s__SYFN01 sp903846425	yes	3	5	8		1	0	1
GB_GCA_903872555.1	d__Bacteria;p__Proteobacteria;c__Gammaproteobacteria;o__Burkholderiales;f__Burkholderiaceae;g__SYFN01;s__SYFN01 sp903872555	yes	4	5	9		1	1	2
GB_GCA_903904635.1	d__Bacteria;p__Proteobacteria;c__Gammaproteobacteria;o__Burkholderiales;f__Burkholderiaceae;g__SYFN01;s__SYFN01 sp903904635	yes	4	4	8		0	0	0
GB_GCA_005798775.1	d__Bacteria;p__Proteobacteria;c__Gammaproteobacteria;o__Burkholderiales;f__Burkholderiaceae;g__SYIM01;s__SYIM01 sp005798775	yes	12	3	15		3	0	3
GB_GCA_009921765.1	d__Bacteria;p__Proteobacteria;c__Gammaproteobacteria;o__Burkholderiales;f__Burkholderiaceae;g__SYIM01;s__SYIM01 sp009921765	yes	14	9	23		3	1	4
GB_GCA_903866395.1	d__Bacteria;p__Proteobacteria;c__Gammaproteobacteria;o__Burkholderiales;f__Burkholderiaceae;g__SYIM01;s__SYIM01 sp903866395	yes	12	6	18		3	1	4
GB_GCA_903907905.1	d__Bacteria;p__Proteobacteria;c__Gammaproteobacteria;o__Burkholderiales;f__Burkholderiaceae;g__SYIM01;s__SYIM01 sp903907905	yes	23	4	27		4	1	5
RS_GCF_000687755.1	d__Bacteria;p__Proteobacteria;c__Gammaproteobacteria;o__Burkholderiales;f__Burkholderiaceae;g__Taylorella;s__Taylorella asinigenitalis	yes	2	1	3		1	0	1
RS_GCF_000276685.1	d__Bacteria;p__Proteobacteria;c__Gammaproteobacteria;o__Burkholderiales;f__Burkholderiaceae;g__Taylorella;s__Taylorella equigenitalis	yes	2	1	3		0	0	0
RS_GCF_013432195.1	d__Bacteria;p__Proteobacteria;c__Gammaproteobacteria;o__Burkholderiales;f__Burkholderiaceae;g__Tepidicella;s__Tepidicella baoligensis	yes	2	4	6		1	1	2
RS_GCF_004363315.1	d__Bacteria;p__Proteobacteria;c__Gammaproteobacteria;o__Burkholderiales;f__Burkholderiaceae;g__Tepidicella;s__Tepidicella xavieri	yes	3	5	8		1	1	2
RS_GCF_007556595.1	d__Bacteria;p__Proteobacteria;c__Gammaproteobacteria;o__Burkholderiales;f__Burkholderiaceae;g__Tepidimonas;s__Tepidimonas alkaliphilus	yes	2	2	4		1	0	1
RS_GCF_007556585.1	d__Bacteria;p__Proteobacteria;c__Gammaproteobacteria;o__Burkholderiales;f__Burkholderiaceae;g__Tepidimonas;s__Tepidimonas aquatica	yes	3	6	9		1	1	2
RS_GCF_007556685.1	d__Bacteria;p__Proteobacteria;c__Gammaproteobacteria;o__Burkholderiales;f__Burkholderiaceae;g__Tepidimonas;s__Tepidimonas charontis	yes	3	3	6		1	0	1
RS_GCF_007556755.1	d__Bacteria;p__Proteobacteria;c__Gammaproteobacteria;o__Burkholderiales;f__Burkholderiaceae;g__Tepidimonas;s__Tepidimonas fonticaldi	yes	2	6	8		1	1	2
RS_GCF_004342625.1	d__Bacteria;p__Proteobacteria;c__Gammaproteobacteria;o__Burkholderiales;f__Burkholderiaceae;g__Tepidimonas;s__Tepidimonas ignava	yes	3	6	9		1	2	3
RS_GCF_007556605.1	d__Bacteria;p__Proteobacteria;c__Gammaproteobacteria;o__Burkholderiales;f__Burkholderiaceae;g__Tepidimonas;s__Tepidimonas sediminis	yes	2	6	8		1	2	3
RS_GCF_007556675.1	d__Bacteria;p__Proteobacteria;c__Gammaproteobacteria;o__Burkholderiales;f__Burkholderiaceae;g__Tepidimonas;s__Tepidimonas taiwanensis	yes	2	5	7		1	1	2
RS_GCF_007556705.1	d__Bacteria;p__Proteobacteria;c__Gammaproteobacteria;o__Burkholderiales;f__Burkholderiaceae;g__Tepidimonas;s__Tepidimonas thermarum	yes	2	6	8		1	1	2
RS_GCF_000253115.1	d__Bacteria;p__Proteobacteria;c__Gammaproteobacteria;o__Burkholderiales;f__Burkholderiaceae;g__Thiomonas;s__Thiomonas arsenitoxydans	yes	2	8	10		0	0	0
RS_GCF_001418255.1	d__Bacteria;p__Proteobacteria;c__Gammaproteobacteria;o__Burkholderiales;f__Burkholderiaceae;g__Thiomonas;s__Thiomonas bhubaneswarensis	yes	2	6	8		0	0	0
RS_GCF_900088825.1	d__Bacteria;p__Proteobacteria;c__Gammaproteobacteria;o__Burkholderiales;f__Burkholderiaceae;g__Thiomonas;s__Thiomonas delicata	yes	3	12	15		0	1	1
RS_GCF_002028405.1	d__Bacteria;p__Proteobacteria;c__Gammaproteobacteria;o__Burkholderiales;f__Burkholderiaceae;g__Thiomonas;s__Thiomonas intermedia	yes	2	6	8		0	0	0
RS_GCF_000377645.1	d__Bacteria;p__Proteobacteria;c__Gammaproteobacteria;o__Burkholderiales;f__Burkholderiaceae;g__Thiomonas;s__Thiomonas sp000377645	yes	7	6	13		2	0	2
RS_GCF_000733775.1	d__Bacteria;p__Proteobacteria;c__Gammaproteobacteria;o__Burkholderiales;f__Burkholderiaceae;g__Thiomonas;s__Thiomonas sp000733775	yes	4	10	14		0	2	2
GB_GCA_011334805.1	d__Bacteria;p__Proteobacteria;c__Gammaproteobacteria;o__Burkholderiales;f__Burkholderiaceae;g__Thiomonas;s__Thiomonas sp011334805	yes	2	4	6		0	1	1
GB_GCA_013044035.1	d__Bacteria;p__Proteobacteria;c__Gammaproteobacteria;o__Burkholderiales;f__Burkholderiaceae;g__Thiomonas;s__Thiomonas sp013044035	yes	3	6	9		0	1	1
RS_GCF_900089495.1	d__Bacteria;p__Proteobacteria;c__Gammaproteobacteria;o__Burkholderiales;f__Burkholderiaceae;g__Thiomonas;s__Thiomonas sp900089495	yes	4	11	15		1	1	2
RS_GCF_003843835.1	d__Bacteria;p__Proteobacteria;c__Gammaproteobacteria;o__Burkholderiales;f__Burkholderiaceae;g__Tibeticola;s__Tibeticola sediminis	yes	4	7	11		2	1	3
GB_GCA_013693755.1	d__Bacteria;p__Proteobacteria;c__Gammaproteobacteria;o__Burkholderiales;f__Burkholderiaceae;g__Tibeticola;s__Tibeticola sp013693755	yes	5	6	11		1	1	2
RS_GCF_007097545.1	d__Bacteria;p__Proteobacteria;c__Gammaproteobacteria;o__Burkholderiales;f__Burkholderiaceae;g__Trinickia;s__Trinickia caryophylli	yes	4	9	13		1	1	2
RS_GCF_002879885.1	d__Bacteria;p__Proteobacteria;c__Gammaproteobacteria;o__Burkholderiales;f__Burkholderiaceae;g__Trinickia;s__Trinickia dabaoshanensis	yes	4	8	12		1	0	1
RS_GCF_002879855.1	d__Bacteria;p__Proteobacteria;c__Gammaproteobacteria;o__Burkholderiales;f__Burkholderiaceae;g__Trinickia;s__Trinickia soli	yes	3	9	12		1	1	2
RS_GCF_003367175.1	d__Bacteria;p__Proteobacteria;c__Gammaproteobacteria;o__Burkholderiales;f__Burkholderiaceae;g__Trinickia;s__Trinickia sp003367175	yes	3	10	13		1	0	1
RS_GCF_003390925.1	d__Bacteria;p__Proteobacteria;c__Gammaproteobacteria;o__Burkholderiales;f__Burkholderiaceae;g__Trinickia;s__Trinickia sp003390925	yes	6	6	12		1	0	1
RS_GCF_003628145.1	d__Bacteria;p__Proteobacteria;c__Gammaproteobacteria;o__Burkholderiales;f__Burkholderiaceae;g__Trinickia;s__Trinickia sp003628145	yes	3	9	12		1	1	2
GB_GCA_004322045.1	d__Bacteria;p__Proteobacteria;c__Gammaproteobacteria;o__Burkholderiales;f__Burkholderiaceae;g__Trinickia;s__Trinickia sp004322045	yes	2	8	10		1	0	1
RS_GCF_005144415.1	d__Bacteria;p__Proteobacteria;c__Gammaproteobacteria;o__Burkholderiales;f__Burkholderiaceae;g__Trinickia;s__Trinickia sp005144415	yes	5	8	13		1	0	1
RS_GCF_005280735.1	d__Bacteria;p__Proteobacteria;c__Gammaproteobacteria;o__Burkholderiales;f__Burkholderiaceae;g__Trinickia;s__Trinickia sp005280735	yes	7	11	18		2	0	2
RS_GCF_013282575.1	d__Bacteria;p__Proteobacteria;c__Gammaproteobacteria;o__Burkholderiales;f__Burkholderiaceae;g__Trinickia;s__Trinickia sp013282575	yes	3	7	10		1	0	1
RS_GCF_002934455.1	d__Bacteria;p__Proteobacteria;c__Gammaproteobacteria;o__Burkholderiales;f__Burkholderiaceae;g__Trinickia;s__Trinickia symbiotica	yes	9	9	18		2	0	2
RS_GCF_002221595.1	d__Bacteria;p__Proteobacteria;c__Gammaproteobacteria;o__Burkholderiales;f__Burkholderiaceae;g__Turicimonas;s__Turicimonas muris	yes	64	13	77		57	9	66
GB_GCA_900542195.1	d__Bacteria;p__Proteobacteria;c__Gammaproteobacteria;o__Burkholderiales;f__Burkholderiaceae;g__Turicimonas;s__Turicimonas sp900542195	yes	59	15	74		54	9	63
GB_GCA_002331385.1	d__Bacteria;p__Proteobacteria;c__Gammaproteobacteria;o__Burkholderiales;f__Burkholderiaceae;g__UBA2121;s__UBA2121 sp002331385	yes	6	9	15		1	2	3
GB_GCA_002344885.1	d__Bacteria;p__Proteobacteria;c__Gammaproteobacteria;o__Burkholderiales;f__Burkholderiaceae;g__UBA2334;s__UBA2334 sp002344885	yes	3	8	11		1	3	4
GB_GCA_002479815.1	d__Bacteria;p__Proteobacteria;c__Gammaproteobacteria;o__Burkholderiales;f__Burkholderiaceae;g__UBA2334;s__UBA2334 sp002479815	yes	6	5	11		1	1	2
GB_GCA_013823635.1	d__Bacteria;p__Proteobacteria;c__Gammaproteobacteria;o__Burkholderiales;f__Burkholderiaceae;g__UBA2334;s__UBA2334 sp013823635	yes	4	6	10		1	1	2
GB_GCA_903928495.1	d__Bacteria;p__Proteobacteria;c__Gammaproteobacteria;o__Burkholderiales;f__Burkholderiaceae;g__UBA2334;s__UBA2334 sp903928495	yes	6	7	13		2	1	3
GB_GCA_002342295.1	d__Bacteria;p__Proteobacteria;c__Gammaproteobacteria;o__Burkholderiales;f__Burkholderiaceae;g__UBA2463;s__UBA2463 sp002342295	yes	2	3	5		0	1	1
RS_GCF_009646425.1	d__Bacteria;p__Proteobacteria;c__Gammaproteobacteria;o__Burkholderiales;f__Burkholderiaceae;g__UBA2463;s__UBA2463 sp009646425	yes	3	2	5		0	1	1
GB_GCA_002342365.1	d__Bacteria;p__Proteobacteria;c__Gammaproteobacteria;o__Burkholderiales;f__Burkholderiaceae;g__UBA3064;s__UBA3064 sp002342365	yes	3	2	5		1	0	1
GB_GCA_002359635.1	d__Bacteria;p__Proteobacteria;c__Gammaproteobacteria;o__Burkholderiales;f__Burkholderiaceae;g__UBA3064;s__UBA3064 sp002359635	yes	5	4	9		1	0	1
GB_GCA_900299025.1	d__Bacteria;p__Proteobacteria;c__Gammaproteobacteria;o__Burkholderiales;f__Burkholderiaceae;g__UBA3064;s__UBA3064 sp005787245	yes	3	5	8		1	0	1
GB_GCA_002386465.1	d__Bacteria;p__Proteobacteria;c__Gammaproteobacteria;o__Burkholderiales;f__Burkholderiaceae;g__UBA4615;s__UBA4615 sp002386465	yes	4	8	12		0	0	0
GB_GCA_003818495.1	d__Bacteria;p__Proteobacteria;c__Gammaproteobacteria;o__Burkholderiales;f__Burkholderiaceae;g__UBA4615;s__UBA4615 sp003818495	yes	3	7	10		2	0	2
GB_GCA_903831925.1	d__Bacteria;p__Proteobacteria;c__Gammaproteobacteria;o__Burkholderiales;f__Burkholderiaceae;g__UBA4615;s__UBA4615 sp903831925	yes	3	6	9		0	1	1
GB_GCA_903898725.1	d__Bacteria;p__Proteobacteria;c__Gammaproteobacteria;o__Burkholderiales;f__Burkholderiaceae;g__UBA4615;s__UBA4615 sp903898725	yes	1	9	10		1	1	2
GB_GCA_903903975.1	d__Bacteria;p__Proteobacteria;c__Gammaproteobacteria;o__Burkholderiales;f__Burkholderiaceae;g__UBA4615;s__UBA4615 sp903903975	yes	3	6	9		0	0	0
GB_GCA_903923345.1	d__Bacteria;p__Proteobacteria;c__Gammaproteobacteria;o__Burkholderiales;f__Burkholderiaceae;g__UBA4615;s__UBA4615 sp903923345	yes	4	6	10		0	0	0
GB_GCA_002405475.1	d__Bacteria;p__Proteobacteria;c__Gammaproteobacteria;o__Burkholderiales;f__Burkholderiaceae;g__UBA4657;s__UBA4657 sp002405475	yes	2	2	4		2	0	2
GB_GCA_002415335.1	d__Bacteria;p__Proteobacteria;c__Gammaproteobacteria;o__Burkholderiales;f__Burkholderiaceae;g__UBA5157;s__UBA5157 sp002415335	yes	5	8	13		0	0	0
GB_GCA_002441445.1	d__Bacteria;p__Proteobacteria;c__Gammaproteobacteria;o__Burkholderiales;f__Burkholderiaceae;g__UBA6240;s__UBA6240 sp002441445	yes	9	5	14		1	1	2
GB_GCA_002293155.1	d__Bacteria;p__Proteobacteria;c__Gammaproteobacteria;o__Burkholderiales;f__Burkholderiaceae;g__UBA954;s__UBA954 sp002293155	yes	3	4	7		0	1	1
GB_GCA_009924525.1	d__Bacteria;p__Proteobacteria;c__Gammaproteobacteria;o__Burkholderiales;f__Burkholderiaceae;g__UBA954;s__UBA954 sp009924525	yes	1	3	4		1	1	2
GB_GCA_002291945.1	d__Bacteria;p__Proteobacteria;c__Gammaproteobacteria;o__Burkholderiales;f__Burkholderiaceae;g__UBA997;s__UBA997 sp002291945	yes	2	2	4		0	0	0
RS_GCF_014284275.1	d__Bacteria;p__Proteobacteria;c__Gammaproteobacteria;o__Burkholderiales;f__Burkholderiaceae;g__Undibacterium;s__Undibacterium amnicola	yes	3	5	8		1	0	1
RS_GCF_014284255.1	d__Bacteria;p__Proteobacteria;c__Gammaproteobacteria;o__Burkholderiales;f__Burkholderiaceae;g__Undibacterium;s__Undibacterium jejuense	yes	2	5	7		0	1	1
GB_GCA_014652415.1	d__Bacteria;p__Proteobacteria;c__Gammaproteobacteria;o__Burkholderiales;f__Burkholderiaceae;g__Undibacterium;s__Undibacterium macrobrachii	yes	2	5	7		1	0	1
RS_GCF_013377855.1	d__Bacteria;p__Proteobacteria;c__Gammaproteobacteria;o__Burkholderiales;f__Burkholderiaceae;g__Undibacterium;s__Undibacterium oligocarboniphilum	yes	3	6	9		0	1	1
RS_GCF_003955735.1	d__Bacteria;p__Proteobacteria;c__Gammaproteobacteria;o__Burkholderiales;f__Burkholderiaceae;g__Undibacterium;s__Undibacterium parvum	yes	2	8	10		0	1	1
RS_GCF_003201815.1	d__Bacteria;p__Proteobacteria;c__Gammaproteobacteria;o__Burkholderiales;f__Burkholderiaceae;g__Undibacterium;s__Undibacterium pigrum	yes	2	6	8		1	0	1
RS_GCF_003970805.1	d__Bacteria;p__Proteobacteria;c__Gammaproteobacteria;o__Burkholderiales;f__Burkholderiaceae;g__Undibacterium;s__Undibacterium piscinae	yes	3	6	9		0	1	1
RS_GCF_014284305.1	d__Bacteria;p__Proteobacteria;c__Gammaproteobacteria;o__Burkholderiales;f__Burkholderiaceae;g__Undibacterium;s__Undibacterium seohonense	yes	2	5	7		1	0	1
GB_GCA_002482715.1	d__Bacteria;p__Proteobacteria;c__Gammaproteobacteria;o__Burkholderiales;f__Burkholderiaceae;g__Undibacterium;s__Undibacterium sp002482715	yes	3	5	8		1	0	1
RS_GCF_009937955.1	d__Bacteria;p__Proteobacteria;c__Gammaproteobacteria;o__Burkholderiales;f__Burkholderiaceae;g__Undibacterium;s__Undibacterium sp009937955	yes	2	6	8		0	0	0
RS_GCF_009937975.1	d__Bacteria;p__Proteobacteria;c__Gammaproteobacteria;o__Burkholderiales;f__Burkholderiaceae;g__Undibacterium;s__Undibacterium sp009937975	yes	2	6	8		0	0	0
RS_GCF_010078235.1	d__Bacteria;p__Proteobacteria;c__Gammaproteobacteria;o__Burkholderiales;f__Burkholderiaceae;g__Undibacterium;s__Undibacterium sp010078235	yes	2	2	4		0	0	0
GB_GCA_013287275.1	d__Bacteria;p__Proteobacteria;c__Gammaproteobacteria;o__Burkholderiales;f__Burkholderiaceae;g__Undibacterium;s__Undibacterium sp013287275	yes	1	4	5		0	0	0
RS_GCF_014284115.1	d__Bacteria;p__Proteobacteria;c__Gammaproteobacteria;o__Burkholderiales;f__Burkholderiaceae;g__Undibacterium;s__Undibacterium sp014284115	yes	2	5	7		1	0	1
RS_GCF_014284125.1	d__Bacteria;p__Proteobacteria;c__Gammaproteobacteria;o__Burkholderiales;f__Burkholderiaceae;g__Undibacterium;s__Undibacterium sp014284125	yes	2	6	8		0	0	0
RS_GCF_014284175.1	d__Bacteria;p__Proteobacteria;c__Gammaproteobacteria;o__Burkholderiales;f__Burkholderiaceae;g__Undibacterium;s__Undibacterium sp014284175	yes	2	5	7		0	0	0
RS_GCF_014284195.1	d__Bacteria;p__Proteobacteria;c__Gammaproteobacteria;o__Burkholderiales;f__Burkholderiaceae;g__Undibacterium;s__Undibacterium sp014284195	yes	2	7	9		0	1	1
RS_GCF_014284235.1	d__Bacteria;p__Proteobacteria;c__Gammaproteobacteria;o__Burkholderiales;f__Burkholderiaceae;g__Undibacterium;s__Undibacterium sp014284235	yes	2	2	4		0	0	0
RS_GCF_014284265.1	d__Bacteria;p__Proteobacteria;c__Gammaproteobacteria;o__Burkholderiales;f__Burkholderiaceae;g__Undibacterium;s__Undibacterium sp014284265	yes	3	6	9		0	1	1
RS_GCF_014284335.1	d__Bacteria;p__Proteobacteria;c__Gammaproteobacteria;o__Burkholderiales;f__Burkholderiaceae;g__Undibacterium;s__Undibacterium sp014284335	yes	3	4	7		2	0	2
RS_GCF_014284365.1	d__Bacteria;p__Proteobacteria;c__Gammaproteobacteria;o__Burkholderiales;f__Burkholderiaceae;g__Undibacterium;s__Undibacterium sp014284365	yes	2	3	5		0	0	0
GB_GCA_014376575.1	d__Bacteria;p__Proteobacteria;c__Gammaproteobacteria;o__Burkholderiales;f__Burkholderiaceae;g__Undibacterium;s__Undibacterium sp014376575	yes	4	2	6		0	0	0
GB_GCA_014652435.1	d__Bacteria;p__Proteobacteria;c__Gammaproteobacteria;o__Burkholderiales;f__Burkholderiaceae;g__Undibacterium;s__Undibacterium squillarum	yes	2	4	6		0	0	0
GB_GCA_014636315.1	d__Bacteria;p__Proteobacteria;c__Gammaproteobacteria;o__Burkholderiales;f__Burkholderiaceae;g__Undibacterium;s__Undibacterium terreum	yes	2	6	8		0	1	1
RS_GCF_003951285.1	d__Bacteria;p__Proteobacteria;c__Gammaproteobacteria;o__Burkholderiales;f__Burkholderiaceae;g__Variovorax;s__Variovorax beijingensis	yes	5	9	14		1	0	1
RS_GCF_007828835.1	d__Bacteria;p__Proteobacteria;c__Gammaproteobacteria;o__Burkholderiales;f__Burkholderiaceae;g__Variovorax;s__Variovorax beijingensis_A	yes	6	9	15		0	0	0
RS_GCF_001591345.1	d__Bacteria;p__Proteobacteria;c__Gammaproteobacteria;o__Burkholderiales;f__Burkholderiaceae;g__Variovorax;s__Variovorax boronicumulans	yes	4	8	12		1	1	2
RS_GCF_006438845.1	d__Bacteria;p__Proteobacteria;c__Gammaproteobacteria;o__Burkholderiales;f__Burkholderiaceae;g__Variovorax;s__Variovorax ginsengisoli	yes	4	7	11		0	1	1
RS_GCF_003965815.1	d__Bacteria;p__Proteobacteria;c__Gammaproteobacteria;o__Burkholderiales;f__Burkholderiaceae;g__Variovorax;s__Variovorax gossypii	yes	8	8	16		1	1	2
RS_GCF_003952165.1	d__Bacteria;p__Proteobacteria;c__Gammaproteobacteria;o__Burkholderiales;f__Burkholderiaceae;g__Variovorax;s__Variovorax guangxiensis	yes	5	8	13		0	1	1
RS_GCF_001591365.1	d__Bacteria;p__Proteobacteria;c__Gammaproteobacteria;o__Burkholderiales;f__Burkholderiaceae;g__Variovorax;s__Variovorax paradoxus	yes	8	8	16		1	0	1
RS_GCF_000382045.1	d__Bacteria;p__Proteobacteria;c__Gammaproteobacteria;o__Burkholderiales;f__Burkholderiaceae;g__Variovorax;s__Variovorax paradoxus_A	yes	7	9	16		0	1	1
RS_GCF_000184745.1	d__Bacteria;p__Proteobacteria;c__Gammaproteobacteria;o__Burkholderiales;f__Burkholderiaceae;g__Variovorax;s__Variovorax paradoxus_C	yes	6	8	14		0	0	0
RS_GCF_000463015.1	d__Bacteria;p__Proteobacteria;c__Gammaproteobacteria;o__Burkholderiales;f__Burkholderiaceae;g__Variovorax;s__Variovorax paradoxus_E	yes	8	10	18		0	0	0
RS_GCF_000834655.1	d__Bacteria;p__Proteobacteria;c__Gammaproteobacteria;o__Burkholderiales;f__Burkholderiaceae;g__Variovorax;s__Variovorax paradoxus_F	yes	8	9	17		0	1	1
RS_GCF_009755665.1	d__Bacteria;p__Proteobacteria;c__Gammaproteobacteria;o__Burkholderiales;f__Burkholderiaceae;g__Variovorax;s__Variovorax paradoxus_G	yes	5	6	11		0	1	1
RS_GCF_009498455.1	d__Bacteria;p__Proteobacteria;c__Gammaproteobacteria;o__Burkholderiales;f__Burkholderiaceae;g__Variovorax;s__Variovorax paradoxus_H	yes	4	6	10		1	1	2
RS_GCF_001591385.1	d__Bacteria;p__Proteobacteria;c__Gammaproteobacteria;o__Burkholderiales;f__Burkholderiaceae;g__Variovorax;s__Variovorax soli	yes	3	8	11		0	1	1
RS_GCF_000282635.1	d__Bacteria;p__Proteobacteria;c__Gammaproteobacteria;o__Burkholderiales;f__Burkholderiaceae;g__Variovorax;s__Variovorax sp000282635	yes	5	6	11		1	0	1
RS_GCF_000620225.1	d__Bacteria;p__Proteobacteria;c__Gammaproteobacteria;o__Burkholderiales;f__Burkholderiaceae;g__Variovorax;s__Variovorax sp000620225	yes	5	7	12		0	0	0
RS_GCF_001424835.1	d__Bacteria;p__Proteobacteria;c__Gammaproteobacteria;o__Burkholderiales;f__Burkholderiaceae;g__Variovorax;s__Variovorax sp001424835	yes	4	6	10		0	1	1
RS_GCF_001425205.1	d__Bacteria;p__Proteobacteria;c__Gammaproteobacteria;o__Burkholderiales;f__Burkholderiaceae;g__Variovorax;s__Variovorax sp001425205	yes	4	6	10		1	0	1
RS_GCF_001426505.1	d__Bacteria;p__Proteobacteria;c__Gammaproteobacteria;o__Burkholderiales;f__Burkholderiaceae;g__Variovorax;s__Variovorax sp001426505	yes	8	5	13		1	1	2
RS_GCF_001541225.1	d__Bacteria;p__Proteobacteria;c__Gammaproteobacteria;o__Burkholderiales;f__Burkholderiaceae;g__Variovorax;s__Variovorax sp001541225	yes	10	9	19		3	0	3
RS_GCF_001577265.1	d__Bacteria;p__Proteobacteria;c__Gammaproteobacteria;o__Burkholderiales;f__Burkholderiaceae;g__Variovorax;s__Variovorax sp001577265	yes	1	7	8		0	2	2
GB_GCA_001899795.1	d__Bacteria;p__Proteobacteria;c__Gammaproteobacteria;o__Burkholderiales;f__Burkholderiaceae;g__Variovorax;s__Variovorax sp001899795	yes	7	8	15		1	1	2
RS_GCF_001984055.1	d__Bacteria;p__Proteobacteria;c__Gammaproteobacteria;o__Burkholderiales;f__Burkholderiaceae;g__Variovorax;s__Variovorax sp001984055	yes	12	9	21		1	0	1
RS_GCF_002157355.1	d__Bacteria;p__Proteobacteria;c__Gammaproteobacteria;o__Burkholderiales;f__Burkholderiaceae;g__Variovorax;s__Variovorax sp002157355	yes	10	10	20		1	0	1
RS_GCF_002754375.1	d__Bacteria;p__Proteobacteria;c__Gammaproteobacteria;o__Burkholderiales;f__Burkholderiaceae;g__Variovorax;s__Variovorax sp002754375	yes	4	6	10		1	1	2
RS_GCF_010499245.1	d__Bacteria;p__Proteobacteria;c__Gammaproteobacteria;o__Burkholderiales;f__Burkholderiaceae;g__Variovorax;s__Variovorax sp003014875	yes	16	13	29		3	1	4
RS_GCF_003019815.1	d__Bacteria;p__Proteobacteria;c__Gammaproteobacteria;o__Burkholderiales;f__Burkholderiaceae;g__Variovorax;s__Variovorax sp003019815	yes	6	9	15		1	1	2
RS_GCF_003053685.1	d__Bacteria;p__Proteobacteria;c__Gammaproteobacteria;o__Burkholderiales;f__Burkholderiaceae;g__Variovorax;s__Variovorax sp003053685	yes	6	7	13		1	1	2
RS_GCF_003096925.1	d__Bacteria;p__Proteobacteria;c__Gammaproteobacteria;o__Burkholderiales;f__Burkholderiaceae;g__Variovorax;s__Variovorax sp003096925	yes	5	10	15		1	2	3
RS_GCF_003852515.1	d__Bacteria;p__Proteobacteria;c__Gammaproteobacteria;o__Burkholderiales;f__Burkholderiaceae;g__Variovorax;s__Variovorax sp003852515	yes	5	8	13		0	1	1
RS_GCF_003952185.1	d__Bacteria;p__Proteobacteria;c__Gammaproteobacteria;o__Burkholderiales;f__Burkholderiaceae;g__Variovorax;s__Variovorax sp003952185	yes	4	10	14		1	1	2
RS_GCF_003984625.1	d__Bacteria;p__Proteobacteria;c__Gammaproteobacteria;o__Burkholderiales;f__Burkholderiaceae;g__Variovorax;s__Variovorax sp003984625	yes	2	5	7		1	1	2
RS_GCF_003984645.1	d__Bacteria;p__Proteobacteria;c__Gammaproteobacteria;o__Burkholderiales;f__Burkholderiaceae;g__Variovorax;s__Variovorax sp003984645	yes	5	7	12		1	0	1
GB_GCA_004210915.1	d__Bacteria;p__Proteobacteria;c__Gammaproteobacteria;o__Burkholderiales;f__Burkholderiaceae;g__Variovorax;s__Variovorax sp004210915	yes	3	7	10		0	1	1
GB_GCA_004211245.1	d__Bacteria;p__Proteobacteria;c__Gammaproteobacteria;o__Burkholderiales;f__Burkholderiaceae;g__Variovorax;s__Variovorax sp004211245	yes	5	7	12		0	0	0
RS_GCF_004216615.1	d__Bacteria;p__Proteobacteria;c__Gammaproteobacteria;o__Burkholderiales;f__Burkholderiaceae;g__Variovorax;s__Variovorax sp004216615	yes	9	10	19		2	1	3
RS_GCF_004217005.1	d__Bacteria;p__Proteobacteria;c__Gammaproteobacteria;o__Burkholderiales;f__Burkholderiaceae;g__Variovorax;s__Variovorax sp004217005	yes	7	6	13		1	0	1
RS_GCF_004340105.1	d__Bacteria;p__Proteobacteria;c__Gammaproteobacteria;o__Burkholderiales;f__Burkholderiaceae;g__Variovorax;s__Variovorax sp004340105	yes	5	6	11		0	1	1
RS_GCF_009765735.1	d__Bacteria;p__Proteobacteria;c__Gammaproteobacteria;o__Burkholderiales;f__Burkholderiaceae;g__Variovorax;s__Variovorax sp009765735	yes	14	7	21		2	0	2
RS_GCF_013376015.1	d__Bacteria;p__Proteobacteria;c__Gammaproteobacteria;o__Burkholderiales;f__Burkholderiaceae;g__Variovorax;s__Variovorax sp013376015	yes	5	8	13		0	1	1
RS_GCF_013376045.1	d__Bacteria;p__Proteobacteria;c__Gammaproteobacteria;o__Burkholderiales;f__Burkholderiaceae;g__Variovorax;s__Variovorax sp013376045	yes	5	8	13		0	1	1
RS_GCF_014170375.1	d__Bacteria;p__Proteobacteria;c__Gammaproteobacteria;o__Burkholderiales;f__Burkholderiaceae;g__Variovorax;s__Variovorax sp014170375	yes	4	8	12		0	1	1
RS_GCF_014192585.1	d__Bacteria;p__Proteobacteria;c__Gammaproteobacteria;o__Burkholderiales;f__Burkholderiaceae;g__Variovorax;s__Variovorax sp014192585	yes	16	9	25		2	2	4
RS_GCF_014302995.1	d__Bacteria;p__Proteobacteria;c__Gammaproteobacteria;o__Burkholderiales;f__Burkholderiaceae;g__Variovorax;s__Variovorax sp014302995	yes	5	7	12		0	1	1
RS_GCF_014303735.1	d__Bacteria;p__Proteobacteria;c__Gammaproteobacteria;o__Burkholderiales;f__Burkholderiaceae;g__Variovorax;s__Variovorax sp014303735	yes	2	8	10		0	1	1
RS_GCF_900090195.1	d__Bacteria;p__Proteobacteria;c__Gammaproteobacteria;o__Burkholderiales;f__Burkholderiaceae;g__Variovorax;s__Variovorax sp900090195	yes	13	11	24		2	1	3
RS_GCF_900099805.1	d__Bacteria;p__Proteobacteria;c__Gammaproteobacteria;o__Burkholderiales;f__Burkholderiaceae;g__Variovorax;s__Variovorax sp900099805	yes	7	7	14		0	0	0
RS_GCF_900100965.1	d__Bacteria;p__Proteobacteria;c__Gammaproteobacteria;o__Burkholderiales;f__Burkholderiaceae;g__Variovorax;s__Variovorax sp900100965	yes	6	7	13		0	1	1
RS_GCF_900101545.1	d__Bacteria;p__Proteobacteria;c__Gammaproteobacteria;o__Burkholderiales;f__Burkholderiaceae;g__Variovorax;s__Variovorax sp900101545	yes	7	8	15		1	0	1
RS_GCF_900106655.1	d__Bacteria;p__Proteobacteria;c__Gammaproteobacteria;o__Burkholderiales;f__Burkholderiaceae;g__Variovorax;s__Variovorax sp900106655	yes	5	9	14		1	1	2
RS_GCF_900107745.1	d__Bacteria;p__Proteobacteria;c__Gammaproteobacteria;o__Burkholderiales;f__Burkholderiaceae;g__Variovorax;s__Variovorax sp900107745	yes	16	8	24		1	1	2
RS_GCF_900112425.1	d__Bacteria;p__Proteobacteria;c__Gammaproteobacteria;o__Burkholderiales;f__Burkholderiaceae;g__Variovorax;s__Variovorax sp900112425	yes	7	9	16		2	1	3
RS_GCF_900114785.1	d__Bacteria;p__Proteobacteria;c__Gammaproteobacteria;o__Burkholderiales;f__Burkholderiaceae;g__Variovorax;s__Variovorax sp900114785	yes	6	8	14		1	1	2
RS_GCF_900115375.1	d__Bacteria;p__Proteobacteria;c__Gammaproteobacteria;o__Burkholderiales;f__Burkholderiaceae;g__Variovorax;s__Variovorax sp900115375	yes	12	12	24		1	1	2
RS_GCF_900115685.1	d__Bacteria;p__Proteobacteria;c__Gammaproteobacteria;o__Burkholderiales;f__Burkholderiaceae;g__Variovorax;s__Variovorax sp900115685	yes	11	10	21		1	1	2
RS_GCF_901827155.1	d__Bacteria;p__Proteobacteria;c__Gammaproteobacteria;o__Burkholderiales;f__Burkholderiaceae;g__Variovorax;s__Variovorax sp901827155	yes	11	8	19		2	0	2
RS_GCF_901827175.1	d__Bacteria;p__Proteobacteria;c__Gammaproteobacteria;o__Burkholderiales;f__Burkholderiaceae;g__Variovorax;s__Variovorax sp901827175	yes	8	12	20		1	1	2
RS_GCF_901827185.1	d__Bacteria;p__Proteobacteria;c__Gammaproteobacteria;o__Burkholderiales;f__Burkholderiaceae;g__Variovorax;s__Variovorax sp901827185	yes	11	7	18		2	0	2
RS_GCF_901827205.1	d__Bacteria;p__Proteobacteria;c__Gammaproteobacteria;o__Burkholderiales;f__Burkholderiaceae;g__Variovorax;s__Variovorax sp901827205	yes	15	9	24		2	0	2
RS_GCF_902506565.1	d__Bacteria;p__Proteobacteria;c__Gammaproteobacteria;o__Burkholderiales;f__Burkholderiaceae;g__Variovorax;s__Variovorax sp902506565	yes	3	7	10		0	2	2
GB_GCA_005882215.1	d__Bacteria;p__Proteobacteria;c__Gammaproteobacteria;o__Burkholderiales;f__Burkholderiaceae;g__VBCK01;s__VBCK01 sp005882215	yes	2	6	8		2	1	3
GB_GCA_005884255.1	d__Bacteria;p__Proteobacteria;c__Gammaproteobacteria;o__Burkholderiales;f__Burkholderiaceae;g__VBDL01;s__VBDL01 sp005884255	yes	3	5	8		0	0	0
RS_GCF_000193225.1	d__Bacteria;p__Proteobacteria;c__Gammaproteobacteria;o__Burkholderiales;f__Burkholderiaceae;g__Verminephrobacter;s__Verminephrobacter aporrectodeae	yes	4	9	13		1	0	1
RS_GCF_000015565.1	d__Bacteria;p__Proteobacteria;c__Gammaproteobacteria;o__Burkholderiales;f__Burkholderiaceae;g__Verminephrobacter;s__Verminephrobacter eiseniae	yes	8	7	15		2	0	2
RS_GCF_007558815.1	d__Bacteria;p__Proteobacteria;c__Gammaproteobacteria;o__Burkholderiales;f__Burkholderiaceae;g__Verticiella;s__Verticiella sediminum	yes	12	6	18		4	1	5
RS_GCF_014174515.1	d__Bacteria;p__Proteobacteria;c__Gammaproteobacteria;o__Burkholderiales;f__Burkholderiaceae;g__WAJ17;s__WAJ17 sp014174515	yes	3	6	9		0	0	0
GB_GCA_009914555.1	d__Bacteria;p__Proteobacteria;c__Gammaproteobacteria;o__Burkholderiales;f__Burkholderiaceae;g__WNDY01;s__WNDY01 sp009914555	yes	9	6	15		1	2	3
RS_GCF_000745855.1	d__Bacteria;p__Proteobacteria;c__Gammaproteobacteria;o__Burkholderiales;f__Burkholderiaceae;g__Xenophilus;s__Xenophilus azovorans	yes	6	7	13		1	2	3
RS_GCF_003217575.1	d__Bacteria;p__Proteobacteria;c__Gammaproteobacteria;o__Burkholderiales;f__Burkholderiaceae;g__Xylophilus;s__Xylophilus ampelinus	yes	2	5	7		0	0	0
RS_GCF_001421705.1	d__Bacteria;p__Proteobacteria;c__Gammaproteobacteria;o__Burkholderiales;f__Burkholderiaceae;g__Xylophilus;s__Xylophilus sp001421705	yes	2	5	7		0	0	0
RS_GCF_009906855.1	d__Bacteria;p__Proteobacteria;c__Gammaproteobacteria;o__Burkholderiales;f__Burkholderiaceae;g__Xylophilus;s__Xylophilus sp009906855	yes	5	12	17		0	1	1
RS_GCF_002930615.1	d__Bacteria;p__Proteobacteria;c__Gammaproteobacteria;o__Burkholderiales;f__Burkholderiaceae;g__Zhizhongheella;s__Zhizhongheella caldifontis	yes	2	6	8		0	1	1

### Sheet: Table S4
Supplementary Table 4. Normalized area under the curve for metabolites measured by LC-MS in human feces.
		healthy (non-antibiotic-treated) donors (with donor IDs)																				Antibiotic-treated donors (with donor IDs)
	Ionizationa	DFI8	DFI7	DFI6	DFI5	DFI24	DFI23	DFI22	DFI21	DFI20	DFI19	DFI18	DFI17	DFI16	DFI15	DFI14	DFI13	DFI12	DFI11	DFI10		LD202-03	LD187-13	LD169-06	LD150-04	LD129-10	LD115-02	LD110-01	LD109-05	LD102-04	LD101-08	LD095-03	LD092-03	LD084-03	LD079-02	LD069-09	LD066-01	LD060-04	LD037-04	LD033-05	LD032-05	LD003-02	LD002-12
Aspartate	neg	0	0	0	0	0	0	0	0	11.2583	4.06661	21.2013	0	22.9908	0	9.67868	0	0	0	0		9.04327	0	0	0	0	0	0	0	21.6999	12.2281	221.101	26.7213	0	22.7637	0	0	0	32.5847	0	23.811	0	0
Malate	neg	3869.8	89.7116	825.21	838.262	1197.62	790.789	545.7	622.78	291.981	1400.05	985.501	677.041	587.985	175.987	148.736	87.2286	1158.68	3231.7	590.42		822.154	150.3	4481.39	38.0564	1937.88	973.973	2468.49	25.1817	1547.83	4356.3	120.164	418.033	1412.25	1890.17	551.083	351.391	2432.67	1312.15	1109.01	885.29	451.67	336.203
Tartarate	neg	0	0	0	0	0	0	0	0	0	0	0	0	0	0	0	0	0	0	0		14198.5	15.4889	14.8434	0	2822.63	0	0	0	0	0	219.222	0	0	0	0	1022.81	12.9792	374.227	0	114.712	0	0
Fumarate	neg	171.542	41.5183	18.4438	16.088	12.5744	16.0598	24.4493	87.884	17.8501	48.631	4.32463	15.6852	9.77044	114.342	0	0	19.3988	20.9574	6.37295		0	0	0	0	0	0	0	0	0	41.1227	0	0	9.07697	22.941	10.9464	0	10.9426	8.88409	2287.93	5.44794	0	105.913
Succinate	neg	2196.56	195.877	1229.08	6207.95	14215.2	422.275	703.809	176.411	313.468	438.666	319.496	243.42	372.648	433.852	1157.24	5502.75	450.408	31012.6	2461.41		69.9435	657.794	159.342	226.606	125.772	5107.8	18485.8	679.724	166.658	944.964	80.5293	219.247	4685.93	3081.83	157.897	110.854	277.521	45.4273	4719.91	2238.47	94.6871	546.611
Caffeate	neg	1367.53	0	0	120.078	0	0	177.496	0	0	321.664	0	0	43.4946	0	0	7.39706	0	0	25.1544		0	24.2344	32.3833	52.6462	10.3377	0	9.15989	132.545	3.75775	0	7.06726	0	0	0	2.25035	2.5614	0	0	0	183.824	0	11.8712
Hydrocaffeate	neg	366.409	455.049	127.475	196.005	286.983	275.458	70.4942	110.609	132.416	143.015	544.662	606.385	51.5246	37.7663	85.9231	47.8659	143.087	448.146	53.9464		0	0	28.9809	0	0	0	0	70.0524	0	0	0	23.1272	0	0	0	0	0	0	0	0	0	0
Chlorogenate	neg	91.3611	0	0	0	0	0	298.185	0	0	0	162.977	0	179.311	0	161.579	0	0	0	115.837		0	14.2522	4203.01	601.418	0	0	0	1501.43	53.3181	0	23.0878	2253.33	0	0	0	498.016	36.0134	4057.73	10.1119	52.4517	1786.93	789.944
Cinnamate	neg	0	0	0	0	0	0	0	0	0	0	0	0	0	0	0	0	0	0	0		0	0	0	0	0	0	0	0	0	0	0	0	0	0	0	0	0	0	0	0	0	0
Hydrocinnamate	neg	114.71	139.589	66.3984	88.6664	0	132.984	24.2008	34.2713	75.3179	11.5618	0	123.547	5.04911	0	0	221.779	41.7517	0	16.1195		0	0	0	0	0	0	0	0	0	0	0	0	0	66.8164	0	0	0	0	0	0	0	0
p-Coumarate	neg	152.95	82.5093	0	0	194.466	0	0	0	0	0	0	151.39	0	228.414	0	0	0	196.53	0		0	187.412	0	0	104.262	0	322.524	0	0	0	0	169.139	0	1030.63	0	0	0	97.194	0	0	1188.97	0
Desaminotyrosine	neg	0	0	0	0	0	0	0	0	0	0	161.82	0	0	147.302	0	0	0	0	0		0	0	0	0	0	0	0	0	0	0	0	0	0	245.915	0	0	0	0	0	0	0	0
m-coumarate	neg	444.046	0	0	0	131.189	0	0	0	0	0	0	91.8744	0	247.268	0	0	0	178.23	0		0	0	0	0	0	0	0	0	0	0	0	0	0	0	0	0	0	0	0	0	182.798	0
Hydro-m-coumarate	neg	84829.2	27865.8	1110.32	3205.69	47729.2	1790.19	635.285	253.157	954.996	443.679	15117.6	20576	236.299	40744.5	3849.55	11396.5	1705.67	46955.7	2252.73		139.041	6976.32	3056.88	27470.5	8240.44	1809.86	12792.1	14322.9	1355.94	1770.8	332.724	1599.6	767.423	43118	6843.68	7041.45	8840.1	496.048	2715.19	229.736	6661.42	9715.87
Dopamine	pos	32673.3	5048.56	6916.4	11421	4503.6	3426.5	7105.83	21025.5	12786.7	16209.1	4951.82	5269.26	6955.93	21798.1	5168.87	3843.18	4791.61	3563.65	3663.04		0	0	0	0	0	0	0	0	0	0	0	5918.62	0	0	0	4635.34	0	6315.57	0	0	2797.71	0
Tyramine	pos	38737.6	1929.71	2405.8	3376.53	3539.57	286.282	1190.93	14809.2	5142.45	9181.48	1402.04	8402.44	594.313	10680.7	7863.42	1732.95	2359.52	5272.19	8347.83		0	251861	12943.5	235335	181083	0	0	15796.3	33988.8	0	229070	119874	0	0	21798	61977.5	148024	135783	0	0	130651	53684.9
Ferulate	neg	433.89	108.754	494.204	199.031	29.2839	14.1005	72.834	149.068	77.3878	31.6089	66.5015	26.0068	223.073	681.188	79.8343	933.264	110.779	140.267	35.7		0	30.6718	0	36.5887	37.4684	0	35.7057	0	0	0	0	46.282	0	0	0	65.5467	0	30.2258	65.4533	0	86.9469	0
Hydroferulate	neg	520.306	27.0837	15.8813	59.3405	26.3261	18.1299	0	0	0	0	0	0	0	0	0	159.357	0	47.2003	28.5638		0	0	0	0	0	0	0	0	0	0	0	0	0	0	0	0	0	0	0	0	0	0
Histidine	neg	61.1284	34.8972	40.2136	42.5226	34.1695	2.84597	18.7137	40.7638	13.105	17.4967	26.479	23.5253	18.1928	6.60982	23.5907	23.4369	29.298	88.3071	26.2996		168.5	1710.7	87.2124	530.852	700.559	145.05	402.014	18.2719	717.187	1294.81	977.385	957.82	98.5464	5430.28	44.5534	172.386	2371.63	764.497	709.614	219.092	322.413	105.703
Rosmarinate	neg	0	0	0	0	0	0	0	0	0	0	0	0	0	0	0	0	0	0	0		0	0	0	0	0	0	0	0	0	0	0	0	0	0	0	0	0	0	0	0	0	0
Shikimate	neg	42.0893	0	12.4647	13.5145	0	5.84615	10.5133	53.4896	9.45104	12.9071	6.52408	5.38449	0	12.5222	45.671	17.4303	0	0	20.3464		0	0	0	0	0	0	0	0	0	0	0	0	0	0	0	0	0	0	0	0	0	0
Hydro-shikimateb	neg	0	0	0	0	0	0	0	0	0	0	0	0	0	0	0	0	0	0	0		0	0	0	0	0	0	0	0	0	0	0	0	0	0	0	0	0	0	0	0	0	0
Itaconate	neg	80.8131	34.8073	27.2651	47.4363	21.3228	35.6526	11.6347	0	30.1829	17.9588	0	93.3831	0	69.7406	24.0222	41.7513	36.7199	9.68049	20.9888		0	0	0	0	0	0	0	53.0085	0	0	0	16.1917	0	0	0	0	0	15.2457	0	0	11.494	0
Methylsuccinate	neg	15286.4	787.344	5379.7	10993.7	9682.82	2792.95	7552.07	583.727	8040.94	177.902	1112.56	1869.22	712.123	1961.79	2179.98	9641.39	7516.79	10590.6	5939.82		173.841	0	0	0	0	0	100.62	0	0	0	0	75.3206	0	239.542	0	0	0	0	0	330.047	0	0
Sinapate	neg	0	0	0	0	0	0	0	0	0	0	0	0	0	0	0	0	0	0	0		0	0	0	0	0	0	0	0	0	0	0	0	0	34.4148	0	0	0	0	0	0	18.984	0
Hydrosinapate	neg	0	0	0	0	0	0	0	0	0	0	0	0	0	0	0	0	0	0	0		0	0	0	0	0	0	0	0	0	0	0	0	0	0	0	0	0	0	0	0	0	0
Methylcysteine sulfoxide	pos	0	0	0	0	0	0	0	0	0	0	0	0	0	0	0	0	0	0	0		0	0	0	0	0	0	0	0	0	0	0	0	0	0	0	0	0	0	0	0	0	0
Methylcysteine	pos	0	0	0	0	0	0	0	0	0	0	0	0	0	0	0	0	0	0	0		0	0	0	0	0	0	0	3145.96	0	0	0	0	0	0	2685.31	4010.76	0	0	0	0	1728	7913.03
Methionine sulfoxide	pos	56.7904	86.1105	169.849	494.454	35.619	74.1041	118.211	33.4513	121.386	64.8976	39.5497	80.7153	140.432	298.966	197.356	408.11	99.806	246.125	290.981		0	75.8745	0	69.6403	9.70257	1.85774	0	0	12.7624	78.9337	13.4196	48.6702	0	22.1492	0	1.46775	48.0056	33.7551	27.5189	2.07468	6.9895	0
Methionine	pos	240.658	47.7679	48.8232	0	0	0	0	0	0	0	0	45.906	0	0	0	77.2715	0	108.447	58.7431		40.4909	125.505	0	0	0	0	0	0	0	96.3826	75.4925	97.7015	0	343.249	0	0	56.5878	51.7335	98.4586	0	0	0
Resveratrol	neg	0	0	0	0	0	0	0	0	0	0	0	0	0	0	0	0	0	0	0		0	0	0	0	0	0	0	0	0	0	0	0	0	0	0	0	0	0	0	0	0	0
Dihydroresveratrol	neg	0	0	0	0	0	0	0	0	0	0	0	0	0	0	0	0	0	0	0		0	0	0	0	0	0	0	0	0	0	0	0	0	0	0	0	0	0	0	0	0	0
Urocanate	pos	108.623	30.577	73.6241	44.0652	11.0146	10.6572	48.1919	50.3242	25.2587	27.6188	18.3926	26.3918	42.2174	122.114	16.0963	32.4257	78.1646	66.3082	70.9802		0	58.5904	0	35.6054	0	0	461.865	0	0	127.987	0	0	13.6497	211.495	0	0	0	0	0	71.0933	0	0
Imidazole propionate	pos	130.141	144.586	126.083	264.346	92.5607	54.6064	90.4146	99.5933	9.73642	14.5993	25.0833	59.4114	109.895	59.9418	432.759	1056.06	14.2245	1123.31	268.72		0	0	0	0	0	0	167.917	0	15.5841	75.261	0	0	0	1788.18	0	0	0	0	0	13.9956	0	0
ametabolites measured using negative ionization were normalized to d6-succinate and 13C11-tryptophan, metabolites measured using positive ionization were normalized to 13C9-phenylalanine and 13C11-tryptophan.
bsupport for identification of hydro-shikimate in is provided in Figure S9

### Sheet: Table S5
Supplementary Table 5. Normalized area under the curve for metabolites measured by LC-MS in mouse feces.
		Pre-antibiotic treatment							Post-antibiotic treatment
	Ionizationa	Mouse #1	Mouse #2	Mouse #3	Mouse #4	Mouse #5	Mouse #6		Mouse #1	Mouse #2	Mouse #3	Mouse #4	Mouse #5	Mouse #6
Methionine sulfoxide	pos	3.46297	6.56667	7.15355	5.96323	5.71488	3.33043		5.27897	6.33245	13.8176	11.2106	1.7054	6.06422
Methionine	pos	142.189	238.205	354.392	242.147	278.076	137.408		77.5899	93.6039	91.0304	117.115	30.7361	70.338
Dopamine	pos	3.54482	6.44587	5.09143	5.24504	4.28574	3.05721		3.11474	2.87806	2.96901	3.46173	2.65101	2.61612
Tyramine	pos	4.97595	3.14083	2.19169	2.45483	3.68745	2.88346		122.856	33.3306	203.085	148.994	32.8941	103.743
Urocanate	pos	15.6843	26.8216	38.3226	23.7054	25.8021	25.4524		11.849	17.3772	7.0563	11.5938	14.0448	12.3957
Imidazole propionate	pos	20.8992	13.4618	12.453	20.8959	16.5565	8.87849		3.87795	4.11458	5.41396	5.40248	3.00018	3.42911
Dihydroresveratrol	neg	84.8177	11.1235	7.45024	5.52151	9.94449	38.0188		0	0	0	0	0	0
Caffeate	neg	0.399023	1.2993	0.999881	1.72206	0.424482	0.361136		0.663036	0.846623	0.205812	0.776724	1.81103	0.75239
Hydro-m-coumarate	neg	23.6102	46.979	73.7757	55.6698	10.821	17.3573		0.088808	0	0	0	1.96041	0
Aspartate	neg	2.05979	1.15148	1.12668	0.919818	1.27568	1.88615		1.91445	1.51062	2.39186	1.82325	2.34119	1.74406
Succinate	neg	11.0129	27.3911	16.369	54.7387	50.2805	29.1752		33.3427	1.69631	1.01606	1.46854	396.675	1.09631
ametabolites measured using negative ionization were normalized to d6-succinate and 13C11-tryptophan, metabolites measured using positive ionization were normalized to 13C9-phenylalanine and 13C11-tryptophan.

### Sheet: Table S6
Supplementary Table 6. Putative transcriptional regulators colocalocalization with reductase genes in E. lenta DSM2243, H. filiformis DSM 12042, and S. wadsworthensis DFI.4.78 genomes.
Species	Reductase ID (gene)	Reductase Type	Reductase Accession	Regulator Type	Regulator Accession
E. lenta	Elen_0071	Flavin	YP_003180454.1	Transmembrane	YP_003180455.1
E. lenta	Elen_0086	Flavin	YP_003180469.1	N/A
E. lenta	Elen_0107 (urdA)	Flavin	YP_003180490.1	Transmembrane	YP_003180491.1
E. lenta	Elen_0112	Molybodopterin	YP_003180495.1	N/A
E. lenta	Elen_0124	Flavin	YP_003180507.1	Transmembrane	YP_003180506.1
E. lenta	Elen_0125	Flavin	YP_003180508.1	N/A
E. lenta	Elen_0163	Molybodopterin	YP_003180546.1	N/A
E. lenta	Elen_0166	Flavin	YP_003180549.1	Transmembrane	YP_003180550.1
E. lenta	Elen_0172	Flavin	YP_003180555.1	Transmembrane	YP_003180554.1
E. lenta	Elen_0182	Flavin	YP_003180565.1	Transmembrane	YP_003180564.1
E. lenta	Elen_0183	Flavin	YP_003180566.1	Transmembrane	YP_003180567.1
E. lenta	Elen_0208	Flavin	YP_003180591.1	Transmembrane	YP_003180592.1
E. lenta	Elen_0252	Flavin	YP_003180633.1	N/A
E. lenta	Elen_0270	Flavin	YP_003180650.1	Transmembrane	YP_003180649.1
E. lenta	Elen_0288	Flavin	YP_003180668.1	Transmembrane	YP_003180669.1
E. lenta	Elen_0342	Flavin	YP_003180722.1	Transmembrane	YP_003180721.1
E. lenta	Elen_0363 (ber)	Flavin	YP_003180743.1	Transmembrane	YP_003180744.1
E. lenta	Elen_0367	Flavin	YP_003180747.1	Transmembrane	YP_003180748.1
E. lenta	Elen_0405 (rrdA)	Flavin	YP_003180783.1	Transmembrane	YP_003180784.1
E. lenta	Elen_0422	Molybodopterin	YP_003180800.1	Transmembrane	YP_003180799.1
E. lenta	Elen_0437	Flavin	YP_003180813.1	Transmembrane	YP_003180812.1
E. lenta	Elen_0442	Molybodopterin	YP_003180818.1	Transmembrane	YP_003180816.1
E. lenta	Elen_0447	Molybodopterin	YP_003180823.1	Transmembrane	YP_003180821.1
E. lenta	Elen_0452	Molybodopterin	YP_003180828.1	N/A
E. lenta	Elen_0462	Molybodopterin	YP_003180837.1	Transmembrane	YP_003180836.1
E. lenta	Elen_0471 (dadh)	Molybodopterin	YP_003180845.1	Transmembrane	YP_003180847.1
E. lenta	Elen_0486	Flavin	YP_003180860.1	Transmembrane	YP_003180859.1
E. lenta	Elen_0488	Flavin	YP_003180862.1	Transmembrane	YP_003180863.1
E. lenta	Elen_0497	Molybodopterin	YP_003180871.1	Transmembrane	YP_003180870.1
E. lenta	Elen_0501	Molybodopterin	YP_003180875.1	Transmembrane	YP_003180874.1
E. lenta	Elen_0507 (cadh)	Molybodopterin	YP_003180881.1	Transmembrane	YP_003180880.1
E. lenta	Elen_0511	Molybodopterin	YP_003180885.1	N/A
E. lenta	Elen_0515	Molybodopterin	YP_003180889.1	Transmembrane	YP_003180888.1
E. lenta	Elen_0519	Flavin	YP_003180893.1	Transmembrane	YP_003180892.1
E. lenta	Elen_0522	Flavin	YP_003180896.1	Transmembrane	YP_003180894.1
E. lenta	Elen_0524	Flavin	YP_003180898.1	Transmembrane	YP_003180897.1
E. lenta	Elen_0528	Flavin	YP_003180902.1	Transmembrane	YP_003180903.1
E. lenta	Elen_0532	Flavin	YP_003180906.1	Transmembrane	YP_003180905.1
E. lenta	Elen_0579	Flavin	YP_003180953.1	Transmembrane	YP_003180952.1
E. lenta	Elen_0596	Flavin	YP_003180970.1	Transmembrane	YP_003180971.1
E. lenta	Elen_0607	Molybodopterin	YP_003180981.1	Transmembrane	YP_003180980.1
E. lenta	Elen_0616	Flavin	YP_003180990.1	Transmembrane	YP_003180989.1
E. lenta	Elen_0619	Molybodopterin	YP_003180993.1	Transmembrane	YP_003180991.1
E. lenta	Elen_0626	Flavin	YP_003181000.1	N/A
E. lenta	Elen_0629 (crdA)	Flavin	YP_003181003.1	Transmembrane	YP_003181004.1
E. lenta	Elen_0687	Flavin	YP_003181057.1	N/A
E. lenta	Elen_0968	Flavin	YP_003181329.1	N/A
E. lenta	Elen_0977	Flavin	YP_003181338.1	Transmembrane	YP_003181337.1
E. lenta	Elen_0986	Flavin	YP_003181347.1	Transmembrane	YP_003181346.1
E. lenta	Elen_0988 (crdC)	Flavin	YP_003181349.1	Transmembrane	YP_003181350.1
E. lenta	Elen_1006	Molybodopterin	YP_003181367.1	Transmembrane	YP_003181369.1
E. lenta	Elen_1011	Molybodopterin	YP_003181372.1	N/A
E. lenta	Elen_1092	Molybodopterin	YP_003181452.1	Transmembrane	YP_003181453.1
E. lenta	Elen_1190	Molybodopterin	YP_003181549.1	N/A
E. lenta	Elen_1218	Flavin	YP_003181577.1	N/A
E. lenta	Elen_1388	Flavin	YP_003181746.1	Transmembrane	YP_003181747.1
E. lenta	Elen_1395	Flavin	YP_003181753.1	N/A
E. lenta	Elen_1588	Molybodopterin	YP_003181945.1	N/A
E. lenta	Elen_1682	Molybodopterin	YP_003182037.1	N/A
E. lenta	Elen_1739	Molybodopterin	YP_003182093.1	N/A
E. lenta	Elen_1869	Molybodopterin	YP_003182222.1	N/A
E. lenta	Elen_2107	Flavin	YP_003182459.1	Transmembrane	YP_003182460.1
E. lenta	Elen_2119	Flavin	YP_003182471.1	N/A
E. lenta	Elen_2249	Molybodopterin	YP_003182599.1	N/A
E. lenta	Elen_2291	Flavin	YP_003182639.1	Transmembrane	YP_003182638.1
E. lenta	Elen_2354 (crdB)	Flavin	YP_003182701.1	Transmembrane	YP_003182700.1
E. lenta	Elen_2374	Molybodopterin	YP_003182721.1	N/A
E. lenta	Elen_2385	Molybodopterin	YP_003182732.1	N/A
E. lenta	Elen_2405	Molybodopterin	YP_003182752.1	N/A
E. lenta	Elen_2453	Molybodopterin	YP_003182798.1	N/A
E. lenta	Elen_2529	Flavin	YP_003182873.1	N/A
E. lenta	Elen_2533 (crdD)	Flavin	YP_003182877.1	Transmembrane	YP_003182876.1
E. lenta	Elen_2653 (srdA)	Flavin	YP_003182993.1	Transmembrane	YP_003182995.1
E. lenta	Elen_2690	Flavin	YP_003183028.1	Transmembrane	YP_003183026.1
E. lenta	Elen_2691	Flavin	YP_003183029.1	N/A
E. lenta	Elen_2695 (irdA)	Flavin	YP_003183033.1	Transmembrane	YP_003183034.1
E. lenta	Elen_2698	Flavin	YP_003183036.1	Transmembrane	YP_003183037.1
E. lenta	Elen_2741	Flavin	YP_003183078.1	Transmembrane	YP_003183079.1
E. lenta	Elen_2753	Molybodopterin	YP_003183089.1	N/A
E. lenta	Elen_2757	Flavin	YP_003183093.1	Transmembrane	YP_003183094.1
E. lenta	Elen_2768	Molybodopterin	YP_003183104.1	N/A
E. lenta	Elen_2778	Flavin	YP_003183114.1	Transmembrane	YP_003183115.1
E. lenta	Elen_2787	Molybodopterin	YP_003183123.1	Transmembrane	YP_003183122.1
E. lenta	Elen_2796	Flavin	YP_003183132.1	Transmembrane	YP_003183132.1
E. lenta	Elen_2817	Flavin	YP_003183153.1	Transmembrane	YP_003183152.1
E. lenta	Elen_2825	Flavin	YP_003183161.1	Transmembrane	YP_003183160.1
E. lenta	Elen_2826	Flavin	YP_003183162.1	N/A
E. lenta	Elen_2827	Flavin	YP_003183163.1	N/A
E. lenta	Elen_2859	Molybodopterin	YP_003183194.1	N/A
E. lenta	Elen_2893	Flavin	YP_003183227.1	N/A
E. lenta	Elen_2919	Molybodopterin	YP_003183253.1	N/A
E. lenta	Elen_2930	Flavin	YP_003183264.1	Transmembrane	YP_003183263.1
E. lenta	Elen_2933	Flavin	YP_003183267.1	Transmembrane	YP_003183266.1
E. lenta	Elen_3021	Flavin	YP_003183353.1	Transmembrane	YP_003183354.1
E. lenta	Elen_3031 (hcdh)	Molybodopterin	YP_003183363.1	N/A
E. lenta	Elen_3051	Molybodopterin	YP_003183383.1	N/A
H. filiformis	N/A	Flavin	WP_006057263.1	Cytosolic	WP_006057262.1
H. filiformis	N/A	Flavin	WP_006057305.1	Cytosolic	WP_006057304.1
H. filiformis	N/A	Flavin	WP_006057383.1	Cytosolic	WP_039863561.1
H. filiformis	N/A	Flavin	WP_006057393.1	Cytosolic	WP_006057394.1
H. filiformis	N/A	Flavin	WP_006057405.1	N/A
H. filiformis	N/A	Flavin	WP_006057595.1	N/A
H. filiformis	urdA	Flavin	WP_006057698.1	Two-component	WP_039863696.1/WP_006057697.1
H. filiformis	N/A	Flavin	WP_006057709.1	N/A
H. filiformis	N/A	Flavin	WP_006057718.1	N/A
H. filiformis	N/A	Flavin	WP_006057741.1	N/A
H. filiformis	N/A	Flavin	WP_006057885.1	Cytosolic	WP_006057886.1
H. filiformis	N/A	Flavin	WP_006057964.1	Cytosolic	WP_006057965.1
H. filiformis	N/A	Flavin	WP_006058020.1	Cytosolic	WP_006058021.1
H. filiformis	N/A	Flavin	WP_006058104.1	N/A
H. filiformis	N/A	Flavin	WP_006058337.1	N/A
H. filiformis	N/A	Flavin	WP_006058405.1	Two-component	WP_006058404.1/ WP_006058403.1
H. filiformis	N/A	Flavin	WP_006058424.1	Cytosolic	WP_039864063.1
H. filiformis	N/A	Flavin	WP_006058523.1	Two-component	WP_156788855.1/WP_006058522.1
H. filiformis	N/A	Flavin	WP_006058540.1	Cytosolic	WP_006058541.1
H. filiformis	N/A	Flavin	WP_006058647.1	N/A
H. filiformis	N/A	Flavin	WP_006058679.1	N/A
H. filiformis	N/A	Flavin	WP_006059083.1	Cytosolic	WP_006059082.1
H. filiformis	N/A	Flavin	WP_006059673.1	N/A
H. filiformis	N/A	Flavin	WP_006059783.1	Cytosolic	WP_006059782.1
H. filiformis	N/A	Flavin	WP_006059876.1	Cytosolic	WP_050766971.1
H. filiformis	N/A	Flavin	WP_006059915.1	N/A
H. filiformis	N/A	Flavin	WP_006059967.1	Cytosolic	WP_006059968.1
H. filiformis	N/A	Flavin	WP_006059984.1	N/A
H. filiformis	N/A	Flavin	WP_006060009.1	Cytosolic	WP_050766980.1
H. filiformis	N/A	Flavin	WP_006060149.1	N/A
H. filiformis	N/A	Flavin	WP_006060174.1	N/A
H. filiformis	N/A	Flavin	WP_006060565.1	Cytosolic	WP_006060563.1
H. filiformis	N/A	Flavin	WP_006060573.1	N/A
H. filiformis	N/A	Flavin	WP_006060787.1	N/A
H. filiformis	N/A	Flavin	WP_006060958.1	N/A
H. filiformis	N/A	Flavin	WP_006060995.1	Two-component	WP_006060992.1/WP_167317159.1
H. filiformis	N/A	Flavin	WP_006061170.1	Cytosolic	WP_006061172.1
H. filiformis	N/A	Flavin	WP_006061247.1	Cytosolic	WP_006061246.1
H. filiformis	N/A	Flavin	WP_006061270.1	N/A
H. filiformis	N/A	Flavin	WP_039863545.1	Cytosolic	WP_039863546.1
H. filiformis	N/A	Flavin	WP_039863870.1	N/A
H. filiformis	N/A	Flavin	WP_039864071.1	Cytosolic	WP_006058454.1
H. filiformis	N/A	Flavin	WP_039864194.1	N/A
H. filiformis	N/A	Flavin	WP_039864199.1	N/A
H. filiformis	N/A	Flavin	WP_039864698.1	Cytosolic	WP_006059707.1
H. filiformis	N/A	Flavin	WP_039864702.1	Cytosolic	WP_039864704.1
H. filiformis	N/A	Flavin	WP_039864904.1	Cytosolic	WP_006059970.1
H. filiformis	N/A	Flavin	WP_039864931.1	N/A
H. filiformis	N/A	Flavin	WP_039864985.1	Cytosolic	WP_156788939.1
H. filiformis	N/A	Flavin	WP_039865366.1	Cytosolic	WP_006061081.1
H. filiformis	N/A	Flavin	WP_050766898.1	Cytosolic	WP_006057433.1
H. filiformis	N/A	Flavin	WP_050766988.1	Cytosolic	WP_006060171.1
H. filiformis	N/A	Flavin	WP_083787626.1	N/A
H. filiformis	N/A	Flavin	WP_167317117.1	Cytosolic	WP_006058076.1
H. filiformis	N/A	Flavin	WP_167317130.1	Cytosolic	WP_006059275.1
H. filiformis	N/A	Flavin	WP_167317162.1	Cytosolic	WP_006061152.1
H. filiformis	N/A	Flavin	WP_244264298.1	Cytosolic	WP_006057758.1
S. wadsworthensis	N/A	Molybdopterin	WP_005431552.1	N/A
S. wadsworthensis	N/A	Flavin	WP_016473828.1	Two-component	WP_227058393.1/WP_016473827.1
S. wadsworthensis	N/A	Flavin	WP_016473879.1	Two-component	MCB7457437.1/MCB7457438.1
S. wadsworthensis	N/A	Flavin	WP_016474013.1	Two-component	WP_227058745.1/WP_227058744.1
S. wadsworthensis	N/A	Flavin	WP_016474475.1	N/A
S. wadsworthensis	urdA	Flavin	WP_227057646.1	Cytosolic	WP_005432021.1
S. wadsworthensis	N/A	Flavin	WP_227057735.1	N/A
S. wadsworthensis	N/A	Flavin	WP_227057737.1	N/A
S. wadsworthensis	N/A	Flavin	WP_227057759.1	Two-component	WP_227057764.1/WP_227057762.1
S. wadsworthensis	N/A	Flavin	WP_227057903.1	N/A
S. wadsworthensis	N/A	Flavin	WP_227057979.1	Cytosolic	WP_227057980.1
S. wadsworthensis	N/A	Flavin	WP_227058014.1	N/A
S. wadsworthensis	N/A	Flavin	WP_227058044.1	Two-component	WP_227058046.1/WP_227058048.1
S. wadsworthensis	N/A	Flavin	WP_227058119.1	N/A
S. wadsworthensis	N/A	Flavin	WP_227058239.1	N/A
S. wadsworthensis	N/A	Molybdopterin	WP_227058268.1	N/A
S. wadsworthensis	N/A	Flavin	WP_227058473.1	N/A
S. wadsworthensis	N/A	Flavin	WP_227058598.1	N/A
S. wadsworthensis	N/A	Flavin	WP_227058727.1	N/A
S. wadsworthensis	N/A	Flavin	WP_227058742.1	Two-component	WP_227058744.1/WP_227058745.1
S. wadsworthensis	N/A	Flavin	WP_227058747.1	Cytosolic	WP_227058746.1
S. wadsworthensis	N/A	Flavin	WP_227058806.1	Cytosolic	WP_227058805.1
S. wadsworthensis	N/A	Flavin	WP_227058820.1	Two-component	WP_227058822.1/WP_227058823.1
S. wadsworthensis	N/A	Flavin	WP_227058824.1	Two-component	WP_227058822.1/WP_227058823.1
S. wadsworthensis	N/A	Flavin	WP_227058864.1	Two-component	WP_227058862.1/WP_227058863.1
S. wadsworthensis	N/A	Flavin	WP_227058871.1	N/A
S. wadsworthensis	N/A	Molybdopterin	WP_227058946.1	N/A
S. wadsworthensis	N/A	Flavin	WP_227058966.1	N/A
S. wadsworthensis	N/A	Flavin	WP_227058967.1	N/A
S. wadsworthensis	N/A	Flavin	WP_227059008.1	Two-component	WP_227059009.1/WP_227059010.1
S. wadsworthensis	N/A	Flavin	WP_227059032.1	N/A
S. wadsworthensis	N/A	Flavin	WP_227059063.1	No
S. wadsworthensis	N/A	Flavin	WP_227059089.1	Cytosolic	WP_227059065.1
S. wadsworthensis	N/A	Molybdopterin	WP_227059107.1	N/A
S. wadsworthensis	N/A	Flavin	WP_227059114.1	N/A
S. wadsworthensis	N/A	Flavin	WP_227059115.1	Two-component	WP_227059116.1/WP_227059117.1
S. wadsworthensis	N/A	Flavin	WP_227059133.1	Cytosolic	WP_227059134.1
S. wadsworthensis	N/A	Flavin	WP_227059154.1	Cytosolic	WP_165647011.1
S. wadsworthensis	N/A	Flavin	WP_227059178.1	Two-component	WP_227059176.1/WP_227059177.1
S. wadsworthensis	N/A	Flavin	WP_227059189.1	N/A
S. wadsworthensis	N/A	Flavin	WP_227059192.1	Two-component	WP_227059188.1/WP_005431986.1
S. wadsworthensis	N/A	Molybdopterin	WP_227059213.1	N/A
S. wadsworthensis	N/A	Flavin	WP_227059225.1	N/A
S. wadsworthensis	N/A	Flavin	WP_227059298.1	Cytosolic	WP_227059299.1
S. wadsworthensis	N/A	Flavin	WP_227059337.1	N/A
S. wadsworthensis	N/A	Molybdopterin	WP_227059345.1	N/A
S. wadsworthensis	N/A	Flavin	WP_227059349.1	N/A
S. wadsworthensis	N/A	Flavin	WP_227059350.1	N/A
S. wadsworthensis	N/A	Flavin	WP_227059362.1	Cytosolic	WP_227059361.1
S. wadsworthensis	N/A	Flavin	WP_227059405.1	N/A
S. wadsworthensis	N/A	Flavin	WP_227059426.1	N/A
S. wadsworthensis	N/A	Flavin	WP_227059493.1	Cytosolic	WP_227059492.1
S. wadsworthensis	N/A	Flavin	WP_227059509.1	N/A
S. wadsworthensis	N/A	Flavin	WP_227059541.1	N/A
S. wadsworthensis	N/A	Flavin	WP_227059552.1	N/A
S. wadsworthensis	N/A	Molybdopterin	WP_227059573.1	N/A
S. wadsworthensis	N/A	Flavin	WP_227059577.1	Two-component	WP_227059576.1/WP_227059575.1
S. wadsworthensis	N/A	Flavin	WP_227059755.1	N/A
S. wadsworthensis	N/A	Molybdopterin	WP_227059757.1	N/A
S. wadsworthensis	N/A	Flavin	WP_227059782.1	Two-component	WP_227059778.1/WP_227059776.1
S. wadsworthensis	N/A	Flavin	WP_227059795.1	N/A
S. wadsworthensis	N/A	Flavin	WP_227059819.1	N/A
S. wadsworthensis	N/A	Flavin	WP_227059823.1	Two-component	WP_227059827.1/WP_227059825.1
S. wadsworthensis	N/A	Molybdopterin	WP_227059837.1	N/A
S. wadsworthensis	N/A	Flavin	WP_227059878.1	N/A
S. wadsworthensis	N/A	Flavin	WP_227059901.1	N/A

### Sheet: Tabs S7
Supplementary Table 7. H. filiformis RNA-Seq analyses.
						Urocanate vs. Cinnimate				Cinnimate vs. Urocanate				m-Coumarate vs. Urocanate				p-Coumarate vs. Urocanate
	Name	locus_tag	Accession	Functional annotation		log2-Fold Change	p-value	p-adj		log2-Fold Change	p-value	p-adj		log2-Fold Change	p-value	p-adj		log2-Fold Change	p-value	p-adj
1063	DWY25_RS12420	DWY25_RS12420	WP_006057367.1	PTS sugar transporter subunit IIC		-4.99432	1.21542e-117	3.60372e-114		4.99432	1.21542e-117	3.60372e-114		4.23476	3.27205e-85	1.38595e-82		3.03829	5.33581e-45	4.05658e-43
2941	DWY25_RS17715	DWY25_RS17715	WP_181981725.1	hypothetical protein		3.41842	6.60112e-107	9.78617e-104		-3.41842	6.60112e-107	9.78617e-104		-3.19981	2.63342e-94	2.6027e-91		-3.38558	3.46274e-105	3.42234e-102
1088	DWY25_RS12545	DWY25_RS12545	WP_117895510.1	FAD-binding protein, cirD		-4.72089	1.43989e-105	1.42309e-102		4.72089	1.43989e-105	1.42309e-102		5.2863	1.10891e-131	3.28791e-128		4.19419	7.73298e-84	2.54759e-81
1064	DWY25_RS12425	DWY25_RS12425	WP_117895488.1	N-acetylmannosamine-6-phosphate 2-epimerase		-4.54034	7.37432e-91	5.46622e-88		4.54034	7.37432e-91	5.46622e-88		3.92551	1.52069e-68	4.09896e-66		2.69717	1.33292e-33	4.94015e-32
2922	aroA	DWY25_RS06325	WP_117894529.1	3-phosphoshikimate 1-carboxyvinyltransferase		-3.28534	2.55772e-88	1.51673e-85		3.28534	2.55772e-88	1.51673e-85		3.15549	1.05152e-81	3.89719e-79		3.51625	7.37447e-101	5.46633e-98
2061	DWY25_RS16225	DWY25_RS16225	WP_117896103.1	metallophosphoesterase		2.94015	1.09015e-82	5.38718e-80		-2.94015	1.09015e-82	5.38718e-80		-2.61033	2.40827e-66	5.10037e-64		-2.66959	2.22121e-69	5.48824e-67
1498	DWY25_RS02970	DWY25_RS02970	WP_083787582.1	MetQ/NlpA family ABC transporter substrate-binding protein		3.1789	1.47462e-77	6.24607e-75		-3.1789	1.47462e-77	6.24607e-75		-3.48606	3.1747e-90	2.35325e-87		-3.41887	1.07731e-88	5.32371e-86
2906	DWY25_RS06245	DWY25_RS06245	WP_117894515.1	sigma-E processing peptidase SpoIIGA		3.50705	2.23089e-73	8.26825e-71		-3.50705	2.23089e-73	8.26825e-71		-4.14283	1.40751e-99	2.08664e-96		-3.91259	4.2346e-90	2.51112e-87
1061	DWY25_RS12410	DWY25_RS12410	WP_006057365.1	PTS sugar transporter subunit IIB		-4.43762	1.5912e-72	5.24213e-70		4.43762	1.5912e-72	5.24213e-70		4.30426	2.3021e-68	5.6881e-66		3.23558	1.06905e-39	6.21514e-38
1464	DWY25_RS02795	DWY25_RS02795	WP_117893370.1	helix-turn-helix domain-containing protein		-2.43253	3.36573e-72	9.97938e-70		2.43253	3.36573e-72	9.97938e-70		2.43214	3.94923e-72	1.17095e-69		1.44475	8.31419e-27	1.68846e-25
1652	recR	DWY25_RS14150	WP_006058165.1	recombination mediator RecR		-2.39711	6.53917e-71	1.7626e-68		2.39711	6.53917e-71	1.7626e-68		2.70327	5.68019e-90	3.36835e-87		2.61207	5.3233e-84	1.97295e-81
1059	DWY25_RS12400	DWY25_RS12400	WP_117895486.1	PTS sugar transporter subunit IIA		-4.22231	2.20848e-68	5.45678e-66		4.22231	2.20848e-68	5.45678e-66		4.16791	8.99208e-67	2.05089e-64		2.69615	4.07214e-29	1.06849e-27
2462	DWY25_RS17325	DWY25_RS17325	WP_117896349.1	leucine-rich repeat protein		2.93261	6.9798e-68	1.59193e-65		-2.93261	6.9798e-68	1.59193e-65		-2.76636	1.02565e-60	1.78886e-58		-2.78017	4.48442e-61	8.31019e-59
1062	DWY25_RS12415	DWY25_RS12415	WP_006057366.1	PTS system mannose/fructose/sorbose family transporter subunit IID		-4.35491	1.25337e-66	2.65446e-64		4.35491	1.25337e-66	2.65446e-64		3.92625	1.30194e-54	1.75466e-52		2.82561	2.00518e-29	5.35617e-28
2924	DWY25_RS06335	DWY25_RS06335	WP_117894531.1	shikimate dehydrogenase		-2.9818	1.91322e-66	3.78179e-64		2.9818	1.91322e-66	3.78179e-64		2.87908	8.74476e-63	1.62051e-60		3.37553	4.8858e-85	2.06949e-82
1060	DWY25_RS12405	DWY25_RS12405	WP_117895487.1	hypothetical protein		-3.36442	9.62576e-65	1.78377e-62		3.36442	9.62576e-65	1.78377e-62		3.39383	8.15056e-66	1.61109e-63		1.79798	5.84779e-20	6.96334e-19
2907	DWY25_RS06250	DWY25_RS06250	WP_117894516.1	VanZ family protein		3.90626	1.36581e-63	2.38214e-61		-3.90626	1.36581e-63	2.38214e-61		-4.65382	2.01036e-87	9.93451e-85		-4.51336	4.84124e-83	1.43543e-80
3328	DWY25_RS17945	DWY25_RS17945	WP_181981754.1	FAD-dependent oxidoreductase, cirC		-4.90322	1.86167e-62	3.06658e-60		4.90322	1.86167e-62	3.06658e-60		2.98787	1.20802e-24	1.98988e-23		2.0956	3.77898e-13	2.58445e-12
616	DWY25_RS10160	DWY25_RS10160	WP_117895129.1	ABC transporter permease		2.36148	1.84007e-61	2.87148e-59		-2.36148	1.84007e-61	2.87148e-59		-2.32192	1.6411e-59	2.56098e-57		-2.34654	8.89713e-61	1.55176e-58
2921	DWY25_RS06320	DWY25_RS06320	WP_117894528.1	prephenate dehydrogenase		-3.20565	5.47088e-53	8.11058e-51		3.20565	5.47088e-53	8.11058e-51		3.1525	2.71178e-51	2.77256e-49		3.38048	1.23045e-58	2.02682e-56
3143	DWY25_RS07440	DWY25_RS07440	WP_117894703.1	Gfo/Idh/MocA family oxidoreductase		1.94193	6.9547e-53	9.81938e-51		-1.94193	6.9547e-53	9.81938e-51		-1.92241	6.12095e-52	6.72171e-50		-1.91017	3.01579e-51	3.43916e-49
3379	DWY25_RS08665	DWY25_RS08665	WP_117894901.1	FAD-binding protein		2.94615	1.17499e-52	1.58357e-50		-2.94615	1.17499e-52	1.58357e-50		-3.0439	6.36308e-56	8.98407e-54		-2.88459	4.46304e-51	4.90108e-49
2942	DWY25_RS06420	DWY25_RS06420	WP_187117669.1	retroviral-like aspartic protease family protein		2.40526	3.81193e-51	4.91408e-49		-2.40526	3.81193e-51	4.91408e-49		-2.48521	2.33634e-54	3.01184e-52		-2.71689	2.45871e-64	4.86006e-62
3394	uxuA	DWY25_RS08740	WP_006058696.1	mannonate dehydratase		-2.39688	9.23283e-49	1.14064e-46		2.39688	9.23283e-49	1.14064e-46		1.78703	6.53976e-28	1.39499e-26		2.38096	6.21959e-48	5.26888e-46
1226	DWY25_RS13260	DWY25_RS13260	WP_117895632.1	RluA family pseudouridine synthase		-2.91477	1.02026e-48	1.21002e-46		2.91477	1.02026e-48	1.21002e-46		3.05616	2.60031e-53	3.21247e-51		2.71113	1.96261e-42	1.23811e-40
287	DWY25_RS01430	DWY25_RS01430	WP_117892785.1	FtsX-like permease family protein		2.4249	6.84078e-48	7.80112e-46		-2.4249	6.84078e-48	7.80112e-46		-1.95198	2.29929e-32	6.8174e-31		-2.21539	6.04331e-41	3.65682e-39
1206	DWY25_RS13155	DWY25_RS13155	WP_181981823.1	FAD-binding protein, cirA		-3.65467	1.61506e-47	1.77357e-45		3.65467	1.61506e-47	1.77357e-45		0.506574	0.0415835	0.061771		7.87726	1.71923e-212	5.09753e-209
3029	DWY25_RS06855	DWY25_RS06855	WP_117894612.1	hypothetical protein		2.27094	8.54432e-45	9.04783e-43		-2.27094	8.54432e-45	9.04783e-43		-2.45378	1.20003e-51	1.27074e-49		-2.54129	2.78006e-55	3.92518e-53
1679	DWY25_RS14285	DWY25_RS14285	WP_181981843.1	peptidoglycan bridge formation glycyltransferase FemA/FemB family protein		2.75326	1.81507e-43	1.85575e-41		-2.75326	1.81507e-43	1.85575e-41		-2.70464	1.63187e-42	1.15202e-40		-2.83712	1.91484e-46	1.53446e-44
237	DWY25_RS01180	DWY25_RS01180	WP_117892670.1	M56 family metallopeptidase		1.70243	3.59628e-43	3.55432e-41		-1.70243	3.59628e-43	3.55432e-41		-1.61444	3.95769e-39	2.05869e-37		-1.73168	1.05059e-44	7.59758e-43
726	DWY25_RS10720	DWY25_RS10720	WP_117895222.1	FMN-binding protein		3.02419	7.60233e-43	7.27126e-41		-3.02419	7.60233e-43	7.27126e-41		-3.22581	9.86645e-48	9.14189e-46		-2.99054	1.07593e-42	7.08921e-41
1227	DWY25_RS13265	DWY25_RS13265	WP_117895633.1	M20 family metallopeptidase		-2.51417	1.01228e-41	9.37943e-40		2.51417	1.01228e-41	9.37943e-40		2.61279	7.62267e-45	6.45749e-43		2.26033	4.07253e-34	1.70071e-32
2417	aroF	DWY25_RS17085	WP_117896266.1	3-deoxy-7-phosphoheptulonate synthase		-2.90081	1.56653e-41	1.4075e-39		2.90081	1.56653e-41	1.4075e-39		2.9759	1.50175e-43	1.14171e-41		3.40297	3.14126e-56	4.65692e-54
2923	aroF	DWY25_RS06330	WP_117894530.1	3-deoxy-7-phosphoheptulonate synthase		-2.90081	1.56653e-41	1.4075e-39		2.90081	1.56653e-41	1.4075e-39		2.9759	1.50175e-43	1.14171e-41		3.40297	3.14126e-56	4.65692e-54
1929	DWY25_RS15545	DWY25_RS15545	WP_117895992.1	DNA-directed RNA polymerase subunit beta		-2.82438	1.01731e-39	8.87158e-38		2.82438	1.01731e-39	8.87158e-38		3.92487	2.11442e-74	6.96583e-72		3.72238	3.50603e-67	7.99645e-65
1691	purD	DWY25_RS14345	WP_117895815.1	phosphoribosylamine--glycine ligase		-1.66821	1.54956e-39	1.3127e-37		1.66821	1.54956e-39	1.3127e-37		1.29073	2.40262e-24	3.91415e-23		1.23825	1.47179e-22	2.20398e-21
1748	DWY25_RS14625	DWY25_RS14625	WP_117895857.1	HAD hydrolase-like protein		2.80143	2.74772e-38	2.26305e-36		-2.80143	2.74772e-38	2.26305e-36		-2.95431	2.9955e-42	2.01856e-40		-2.74494	7.08715e-37	3.33546e-35
2920	aroQ	DWY25_RS06315	WP_117894527.1	type II 3-dehydroquinate dehydratase		-3.82577	3.22933e-38	2.58783e-36		3.82577	3.22933e-38	2.58783e-36		3.80277	9.04534e-38	4.19053e-36		4.43356	1.768e-50	1.80762e-48
3365	DWY25_RS08590	DWY25_RS08590	WP_117894891.1	hypothetical protein		2.39401	4.68199e-38	3.56922e-36		-2.39401	4.68199e-38	3.56922e-36		-1.97386	8.86857e-27	1.69647e-25		-2.2462	5.88646e-34	2.39087e-32
3449	DWY25_RS09030	DWY25_RS09030	WP_117894957.1	rubredoxin		3.0043	4.69475e-38	3.56922e-36		-3.0043	4.69475e-38	3.56922e-36		-2.96388	8.21155e-38	3.86464e-36		-3.42126	2.25298e-46	1.75792e-44
3319	DWY25_RS08355	DWY25_RS08355	WP_147336677.1	RNA-guided endonuclease TnpB family protein		2.40269	6.57946e-38	4.87703e-36		-2.40269	6.57946e-38	4.87703e-36		-2.8667	6.92948e-53	7.90227e-51		-2.73967	1.55129e-48	1.39381e-46
1786	DWY25_RS14820	DWY25_RS14820	WP_117895888.1	alpha/beta hydrolase		-3.71942	1.76575e-37	1.27694e-35		3.71942	1.76575e-37	1.27694e-35		0.316282	0.244999	0.303688		0.707152	0.00978199	0.0171619
2756	DWY25_RS05505	DWY25_RS05505	WP_117894402.1	NifB/NifX family molybdenum-iron cluster-binding protein		-4.1394	3.69144e-37	2.60598e-35		4.1394	3.69144e-37	2.60598e-35		4.41804	5.86536e-42	3.86462e-40		3.93793	1.047e-33	3.97994e-32
1518	DWY25_RS03075	DWY25_RS03075	WP_039864314.1	glucose 1-dehydrogenase		2.19076	9.60395e-37	6.62226e-35		-2.19076	9.60395e-37	6.62226e-35		-2.57925	5.53754e-50	5.29639e-48		-2.57136	1.05905e-49	1.01293e-47
410	tsaD	DWY25_RS02060	WP_006060165.1	tRNA (adenosine(37)-N6)-threonylcarbamoyltransferase complex transferase subunit TsaD		-2.63533	5.90013e-36	3.97588e-34		2.63533	5.90013e-36	3.97588e-34		3.22964	6.87085e-53	7.90227e-51		3.02555	9.15161e-47	7.53737e-45
2142	DWY25_RS03520	DWY25_RS03520	WP_117893737.1	hypothetical protein		3.37163	3.94085e-35	2.59659e-33		-3.37163	3.94085e-35	2.59659e-33		-3.91477	4.35822e-45	3.80063e-43		-3.88173	7.94401e-45	5.8885e-43
307	recA	DWY25_RS01545	WP_117892803.1	recombinase RecA		-1.71341	1.05691e-34	6.81245e-33		1.71341	1.05691e-34	6.81245e-33		1.67738	2.9315e-33	9.44771e-32		1.49582	6.83458e-27	1.42708e-25
842	DWY25_RS11315	DWY25_RS11315	WP_117895326.1	PRD domain-containing protein		2.47998	2.14346e-34	1.3522e-32		-2.47998	2.14346e-34	1.3522e-32		-2.45977	7.75237e-34	2.64204e-32		-2.19973	1.31667e-27	3.00302e-26
1040	DWY25_RS12305	DWY25_RS12305	WP_117895473.1	hypothetical protein		-2.22501	6.42894e-34	3.97121e-32		2.22501	6.42894e-34	3.97121e-32		1.83933	8.82379e-24	1.36977e-22		1.68265	3.31598e-20	4.14847e-19
1383	DWY25_RS02385	DWY25_RS02385	WP_181981654.1	BlaI/MecI/CopY family transcriptional regulator		4.0416	6.82399e-34	4.12921e-32		-4.0416	6.82399e-34	4.12921e-32		-2.88867	1.92383e-18	1.91415e-17		-4.21637	1.19423e-36	5.53264e-35
1023	DWY25_RS12220	DWY25_RS12220	WP_117895455.1	hypothetical protein		2.26972	9.57255e-34	5.67652e-32		-2.26972	9.57255e-34	5.67652e-32		-2.23156	8.06428e-33	2.4907e-31		-2.09853	1.3469e-29	3.69773e-28
2627	DWY25_RS04930	DWY25_RS04930	WP_117894308.1	flavocytochrome c, urdA		2.83507	1.25164e-33	7.27672e-32		-2.83507	1.25164e-33	7.27672e-32		-3.00151	2.69025e-37	1.19054e-35		-3.07069	5.67256e-39	3.23445e-37
2602	DWY25_RS04805	DWY25_RS04805	WP_117894288.1	BglG family transcription antiterminator		2.43429	1.58624e-33	9.04462e-32		-2.43429	1.58624e-33	9.04462e-32		-2.31922	1.24562e-30	3.21153e-29		-3.48617	2.34935e-65	4.97558e-63
3030	DWY25_RS06860	DWY25_RS06860	WP_117894613.1	hypothetical protein		1.82116	3.55891e-33	1.99097e-31		-1.82116	3.55891e-33	1.99097e-31		-2.01387	1.06584e-39	5.85224e-38		-2.33386	8.07386e-52	9.57559e-50
3038	DWY25_RS06910	DWY25_RS06910	WP_117894623.1	MurR/RpiR family transcriptional regulator		2.31821	4.60358e-33	2.52771e-31		-2.31821	4.60358e-33	2.52771e-31		-2.61246	3.49303e-41	2.15767e-39		-2.08984	1.632e-27	3.6938e-26
2224	DWY25_RS03925	DWY25_RS03925	WP_117893939.1	MBL fold metallo-hydrolase		1.65394	1.02832e-32	5.5436e-31		-1.65394	1.02832e-32	5.5436e-31		-1.87961	1.91218e-41	1.2063e-39		-1.94389	2.83161e-44	1.99898e-42
2925	aroC	DWY25_RS06340	WP_117894532.1	chorismate synthase		-2.7963	1.37344e-32	7.27189e-31		2.7963	1.37344e-32	7.27189e-31		2.6813	4.59723e-30	1.14544e-28		3.23599	9.08235e-43	6.12026e-41
727	DWY25_RS10725	DWY25_RS10725	WP_117895223.1	peptidoglycan DD-metalloendopeptidase family protein		2.52393	2.15843e-32	1.12276e-30		-2.52393	2.15843e-32	1.12276e-30		-2.96685	3.09952e-43	2.29752e-41		-2.9277	1.59918e-42	1.03077e-40
2806	DWY25_RS05750	DWY25_RS05750	WP_006059173.1	dCMP deaminase family protein		-3.04411	3.91613e-32	2.00195e-30		3.04411	3.91613e-32	2.00195e-30		3.05678	2.57557e-32	7.56096e-31		2.91695	1.18404e-29	3.28102e-28
615	DWY25_RS10155	DWY25_RS10155	WP_117895128.1	ABC transporter ATP-binding protein		2.27683	2.53174e-31	1.27231e-29		-2.27683	2.53174e-31	1.27231e-29		-2.29506	7.94151e-32	2.18024e-30		-2.37531	6.76709e-34	2.67525e-32
1069	DWY25_RS12450	DWY25_RS12450	WP_117895493.1	DUF58 domain-containing protein		-2.08238	3.07377e-31	1.51896e-29		2.08238	3.07377e-31	1.51896e-29		1.63469	6.83473e-20	7.91601e-19		1.8161	4.11823e-24	6.89862e-23
1651	DWY25_RS14145	DWY25_RS14145	WP_117895785.1	formate--tetrahydrofolate ligase		-1.74193	9.36165e-31	4.55038e-29		1.74193	9.36165e-31	4.55038e-29		1.96879	7.9132e-39	4.04528e-37		1.82958	9.82394e-34	3.78539e-32
2739	DWY25_RS05420	DWY25_RS05420	WP_117894393.1	AAA family ATPase		2.00552	1.7818e-30	8.52101e-29		-2.00552	1.7818e-30	8.52101e-29		-1.91829	3.43803e-28	7.38677e-27		-2.12732	4.34465e-34	1.78915e-32
1068	DWY25_RS12445	DWY25_RS12445	WP_117895492.1	transglutaminase-like domain-containing protein		-1.79083	2.86e-30	1.34602e-28		1.79083	2.86e-30	1.34602e-28		1.28069	2.51864e-16	2.12152e-15		1.50742	5.57451e-22	8.06265e-21
3451	DWY25_RS09040	DWY25_RS09040	WP_117894958.1	HD domain-containing protein		2.05193	4.50514e-30	2.08715e-28		-2.05193	4.50514e-30	2.08715e-28		-1.95604	1.12818e-27	2.33921e-26		-1.70063	1.09772e-21	1.54987e-20
3271	DWY25_RS08105	DWY25_RS08105	WP_117894812.1	ATP-binding cassette domain-containing protein		2.20089	6.93608e-30	3.16392e-28		-2.20089	6.93608e-30	3.16392e-28		-2.34785	1.29928e-33	4.3285e-32		-2.30318	1.57948e-32	5.32176e-31
1625	DWY25_RS14015	DWY25_RS14015	WP_117895764.1	hypothetical protein		1.91595	7.54976e-30	3.39167e-28		-1.91595	7.54976e-30	3.39167e-28		-2.21484	1.47606e-38	7.29422e-37		-2.21175	9.84789e-39	5.40722e-37
1385	DWY25_RS02395	DWY25_RS02395	WP_117893196.1	peptidoglycan DD-metalloendopeptidase family protein		3.51223	7.7728e-30	3.43975e-28		-3.51223	7.7728e-30	3.43975e-28		-2.49349	4.05771e-16	3.35128e-15		-3.55608	1.67788e-30	5.02515e-29
2327	DWY25_RS16635	DWY25_RS16635	WP_117896182.1	hypothetical protein		2.70605	3.15679e-29	1.37645e-27		-2.70605	3.15679e-29	1.37645e-27		-3.01399	1.28147e-35	4.93449e-34		-3.0883	2.74456e-37	1.38429e-35
547	DWY25_RS09800	DWY25_RS09800	WP_117895079.1	AAA family ATPase		-2.08547	3.923e-29	1.68575e-27		2.08547	3.923e-29	1.68575e-27		2.6064	2.94115e-44	2.35689e-42		2.41824	2.0784e-38	1.10044e-36
3356	DWY25_RS08540	DWY25_RS08540	WP_117894882.1	hypothetical protein		1.84111	4.479e-29	1.89718e-27		-1.84111	4.479e-29	1.89718e-27		-1.83255	8.3405e-29	1.83182e-27		-1.99511	9.83053e-34	3.78539e-32
1384	DWY25_RS02390	DWY25_RS02390	WP_117893193.1	peptidoglycan DD-metalloendopeptidase family protein		3.54317	4.88404e-29	2.0396e-27		-3.54317	4.88404e-29	2.0396e-27		-2.55927	3.40497e-16	2.82794e-15		-3.72158	9.18724e-32	2.96089e-30
1545	DWY25_RS03210	DWY25_RS03210	WP_117893561.1	AAA family ATPase		1.85098	6.03818e-29	2.48655e-27		-1.85098	6.03818e-29	2.48655e-27		-1.76183	2.33125e-26	4.24058e-25		-1.50168	1.09325e-19	1.27617e-18
1926	rplJ	DWY25_RS15530	WP_117895991.1	50S ribosomal protein L10		-3.00287	8.78823e-29	3.56946e-27		3.00287	8.78823e-29	3.56946e-27		4.4434	2.85267e-60	4.69898e-58		3.99476	3.49699e-49	3.24018e-47
1459	rpe	DWY25_RS02770	WP_167317132.1	ribulose-phosphate 3-epimerase		-1.7203	9.65106e-29	3.86695e-27		1.7203	9.65106e-29	3.86695e-27		2.09564	1.06828e-41	6.88577e-40		1.74648	1.43818e-29	3.91213e-28
1568	DWY25_RS03340	DWY25_RS03340	WP_117893637.1	hypothetical protein		3.16542	1.02632e-28	4.05739e-27		-3.16542	1.02632e-28	4.05739e-27		-2.99858	2.1173e-26	3.88345e-25		-2.98305	2.47147e-26	4.78949e-25
3450	DWY25_RS09035	DWY25_RS09035	WP_006058763.1	rubrerythrin family protein		2.86666	1.3982e-28	5.45483e-27		-2.86666	1.3982e-28	5.45483e-27		-2.51884	4.33168e-24	6.90507e-23		-2.79081	2.21847e-28	5.48146e-27
3014	DWY25_RS06775	DWY25_RS06775	WP_117894600.1	ATP-binding cassette domain-containing protein		-2.33604	3.25952e-28	1.25513e-26		2.33604	3.25952e-28	1.25513e-26		2.53703	5.68072e-33	1.81111e-31		1.96266	1.44511e-20	1.86294e-19
2876	DWY25_RS06090	DWY25_RS06090	WP_117894490.1	LrgB family protein		2.52539	3.8023e-28	1.44536e-26		-2.52539	3.8023e-28	1.44536e-26		-1.92095	1.70189e-17	1.55744e-16		-2.15979	1.59099e-21	2.20434e-20
3025	DWY25_RS06835	DWY25_RS06835	WP_117894610.1	ABC transporter permease		1.99555	6.0133e-28	2.25689e-26		-1.99555	6.0133e-28	2.25689e-26		-2.42609	2.92817e-40	1.66962e-38		-2.78707	2.08781e-52	2.69146e-50
962	DWY25_RS11915	DWY25_RS11915	WP_117895407.1	transporter substrate-binding domain-containing protein		-2.44523	6.61962e-28	2.4534e-26		2.44523	6.61962e-28	2.4534e-26		2.40184	6.23062e-27	1.20744e-25		2.03945	5.54739e-20	6.63226e-19
2804	DWY25_RS05740	DWY25_RS05740	WP_117894438.1	RluA family pseudouridine synthase		-2.40519	9.89418e-28	3.62176e-26		2.40519	9.89418e-28	3.62176e-26		2.47287	4.85617e-29	1.10758e-27		2.21038	1.10744e-23	1.78455e-22
613	DWY25_RS10145	DWY25_RS10145	WP_117895126.1	response regulator transcription factor		1.40488	1.41412e-27	5.11326e-26		-1.40488	1.41412e-27	5.11326e-26		-1.44574	4.72415e-29	1.08582e-27		-1.3908	3.35155e-27	7.41592e-26
2323	DWY25_RS16615	DWY25_RS16615	WP_117896178.1	hypothetical protein		2.41645	2.6713e-27	9.54266e-26		-2.41645	2.6713e-27	9.54266e-26		-2.85745	4.864e-37	2.09011e-35		-2.67442	7.2159e-33	2.51708e-31
2093	ftsH	DWY25_RS16385	WP_117896134.1	ATP-dependent zinc metalloprotease FtsH		2.15491	4.38858e-27	1.54906e-25		-2.15491	4.38858e-27	1.54906e-25		-1.36999	4.83568e-12	2.70015e-11		-1.45852	1.97136e-13	1.39834e-12
3116	ftsH	DWY25_RS07305	WP_117894684.1	ATP-dependent zinc metalloprotease FtsH		2.15491	4.38858e-27	1.54906e-25		-2.15491	4.38858e-27	1.54906e-25		-1.36999	4.83568e-12	2.70015e-11		-1.45852	1.97136e-13	1.39834e-12
2057	DWY25_RS16205	DWY25_RS16205	WP_181981877.1	Cof-type HAD-IIB family hydrolase		1.56819	1.91635e-26	6.68469e-25		-1.56819	1.91635e-26	6.68469e-25		-1.30301	5.32406e-19	5.61773e-18		-1.27591	2.22968e-18	2.42161e-17
3027	DWY25_RS06845	DWY25_RS06845	WP_117894611.1	HAMP domain-containing histidine kinase		1.86921	2.09303e-26	7.21609e-25		-1.86921	2.09303e-26	7.21609e-25		-2.27485	8.15505e-38	3.86464e-36		-2.6691	5.76796e-51	6.10786e-49
1192	DWY25_RS13085	DWY25_RS13085	WP_117895603.1	DUF3137 domain-containing protein		1.91254	2.74636e-26	9.298e-25		-1.91254	2.74636e-26	9.298e-25		-1.57921	1.39017e-18	1.39723e-17		-1.80722	1.03535e-23	1.67749e-22
1965	DWY25_RS15725	DWY25_RS15725	WP_117896020.1	GntR family transcriptional regulator		1.71234	2.75961e-26	9.298e-25		-1.71234	2.75961e-26	9.298e-25		-2.036	4.5652e-36	1.90645e-34		-1.70182	5.31422e-26	1.00361e-24
341	DWY25_RS01715	DWY25_RS01715	WP_006060815.1	V-type ATP synthase subunit E family protein		-2.88607	3.45225e-26	1.1501e-24		2.88607	3.45225e-26	1.1501e-24		3.73333	2.5186e-42	1.73666e-40		3.48291	3.838e-37	1.89661e-35
1680	DWY25_RS14290	DWY25_RS14290	WP_181981844.1	peptidoglycan bridge formation glycyltransferase FemA/FemB family protein		2.45945	4.05361e-26	1.33544e-24		-2.45945	4.05361e-26	1.33544e-24		-2.63168	2.39263e-29	5.72109e-28		-2.88062	2.17404e-34	9.20861e-33
1930	rpoC	DWY25_RS15550	WP_117895993.1	DNA-directed RNA polymerase subunit beta'		-2.52284	6.22931e-26	2.02966e-24		2.52284	6.22931e-26	2.02966e-24		3.37138	2.06946e-44	1.70443e-42		3.1355	9.33402e-39	5.22177e-37
1928	DWY25_RS15540	DWY25_RS15540	WP_039863549.1	class I SAM-dependent methyltransferase		-3.04236	7.0308e-26	2.26591e-24		3.04236	7.0308e-26	2.26591e-24		4.63663	4.463e-57	6.6164e-55		4.2468	2.13082e-48	1.8582e-46
3011	DWY25_RS06760	DWY25_RS06760	WP_117894598.1	FAD-dependent oxidoreductase		1.67323	1.06742e-25	3.4031e-24		-1.67323	1.06742e-25	3.4031e-24		-1.2806	4.5075e-16	3.71242e-15		-1.60488	5.24452e-24	8.68716e-23
1603	DWY25_RS13905	DWY25_RS13905	WP_117895740.1	O-antigen ligase family protein		-1.78154	1.18371e-25	3.73373e-24		1.78154	1.18371e-25	3.73373e-24		1.70856	1.0738e-23	1.63272e-22		1.67778	6.09191e-23	9.45682e-22
1705	DWY25_RS14415	DWY25_RS14415	WP_117895826.1	DMT family transporter		1.5908	1.61735e-25	5.04782e-24		-1.5908	1.61735e-25	5.04782e-24		-1.38822	8.03963e-20	9.23934e-19		-1.53161	6.72875e-24	1.10225e-22
222	DWY25_RS01105	DWY25_RS01105	WP_117892631.1	substrate-binding domain-containing protein		2.20444	2.84151e-25	8.64832e-24		-2.20444	2.84151e-25	8.64832e-24		-1.16979	7.70095e-09	3.04444e-08		-1.94518	1.05999e-20	1.38453e-19
728	DWY25_RS10730	DWY25_RS10730	WP_117895224.1	hypothetical protein		2.06023	2.85847e-25	8.64832e-24		-2.06023	2.85847e-25	8.64832e-24		-2.36826	1.92153e-32	5.7549e-31		-2.26828	4.08435e-30	1.16443e-28
946	rpsE	DWY25_RS11840	WP_006058582.1	30S ribosomal protein S5		-3.69637	2.83009e-25	8.64832e-24		3.69637	2.83009e-25	8.64832e-24		4.77532	9.92725e-41	5.88686e-39		4.48358	4.46807e-36	2.00725e-34
2743	ribF	DWY25_RS05440	WP_181981711.1	riboflavin biosynthesis protein RibF		-1.81661	5.82035e-25	1.74317e-23		1.81661	5.82035e-25	1.74317e-23		2.33408	6.53133e-40	3.65385e-38		1.83518	2.13218e-25	3.90241e-24
3276	DWY25_RS08135	DWY25_RS08135	WP_006060967.1	ABC transporter substrate-binding protein		-1.84003	5.99554e-25	1.77768e-23		1.84003	5.99554e-25	1.77768e-23		1.5065	3.10591e-17	2.81621e-16		1.62891	7.08435e-20	8.40204e-19
2092	DWY25_RS16380	DWY25_RS16380	WP_117896133.1	helix-turn-helix domain-containing protein		1.53939	7.39923e-25	2.17215e-23		-1.53939	7.39923e-25	2.17215e-23		-0.646175	1.0765e-05	2.7611e-05		-0.90551	7.99395e-10	3.81676e-09
1686	DWY25_RS14320	DWY25_RS14320	WP_072683350.1	hypothetical protein		-2.50209	8.39588e-25	2.44057e-23		2.50209	8.39588e-25	2.44057e-23		2.84992	1.42635e-31	3.84467e-30		2.48586	1.65904e-24	2.85992e-23
2062	DWY25_RS16230	DWY25_RS16230	WP_147336707.1	hypothetical protein		2.07088	1.62897e-24	4.68923e-23		-2.07088	1.62897e-24	4.68923e-23		-2.5661	2.86963e-36	1.21549e-34		-2.22513	6.52179e-28	1.53469e-26
338	DWY25_RS01700	DWY25_RS01700	WP_006060818.1	V-type ATP synthase subunit D		-2.68765	1.69405e-24	4.82967e-23		2.68765	1.69405e-24	4.82967e-23		3.29895	9.41575e-36	3.77266e-34		3.15067	8.15339e-33	2.81102e-31
2094	DWY25_RS16390	DWY25_RS16390	WP_117896135.1	MarR family transcriptional regulator		2.59839	2.41646e-24	6.82363e-23		-2.59839	2.41646e-24	6.82363e-23		-2.13293	3.813e-17	3.41557e-16		-2.19436	4.86616e-18	5.20872e-17
1784	DWY25_RS14810	DWY25_RS14810	WP_181981852.1	1-phosphofructokinase family hexose kinase		-3.31357	2.49083e-24	6.96728e-23		3.31357	2.49083e-24	6.96728e-23		0.385727	0.197504	0.250471		0.126848	0.664442	0.7275
2248	groL	DWY25_RS04050	WP_006057764.1	chaperonin GroEL		1.70197	4.07105e-24	1.1281e-22		-1.70197	4.07105e-24	1.1281e-22		-1.54566	3.63171e-20	4.29005e-19		-1.0058	1.67899e-09	7.64406e-09
2603	DWY25_RS04810	DWY25_RS04810	WP_181981698.1	fructose PTS transporter subunit IIA		2.01415	4.70837e-24	1.29262e-22		-2.01415	4.70837e-24	1.29262e-22		-2.02646	2.826e-24	4.55385e-23		-3.18136	3.95727e-54	5.33333e-52
936	rplP	DWY25_RS11790	WP_006058572.1	50S ribosomal protein L16		-3.51503	5.43707e-24	1.47898e-22		3.51503	5.43707e-24	1.47898e-22		4.58492	3.3642e-39	1.78123e-37		4.33822	2.50076e-35	1.10668e-33
3362	DWY25_RS08570	DWY25_RS08570	WP_117894887.1	phosphopentomutase		1.62021	1.03216e-23	2.78214e-22		-1.62021	1.03216e-23	2.78214e-22		-1.40874	8.81315e-19	9.07326e-18		-1.58836	2.94821e-23	4.6997e-22
288	DWY25_RS01435	DWY25_RS01435	WP_244925901.1	ABC transporter ATP-binding protein		2.45802	1.42249e-23	3.79972e-22		-2.45802	1.42249e-23	3.79972e-22		-2.05677	3.35302e-17	3.02179e-16		-2.2632	2.19527e-20	2.79356e-19
3395	DWY25_RS08745	DWY25_RS08745	WP_117894913.1	mannitol dehydrogenase family protein		-2.0624	1.61329e-23	4.2709e-22		2.0624	1.61329e-23	4.2709e-22		1.44206	1.75776e-12	1.01593e-11		2.00427	2.10666e-22	3.13881e-21
1253	DWY25_RS13395	DWY25_RS13395	WP_117895652.1	hypothetical protein		2.03104	1.92888e-23	5.06118e-22		-2.03104	1.92888e-23	5.06118e-22		-2.13601	1.49974e-25	2.61572e-24		-1.49128	2.69864e-14	2.08372e-13
1699	DWY25_RS14385	DWY25_RS14385	WP_117895821.1	fructose bisphosphate aldolase		3.09973	2.54672e-23	6.6237e-22		-3.09973	2.54672e-23	6.6237e-22		-4.07939	1.34132e-38	6.7407e-37		-3.4267	5.9579e-28	1.41321e-26
1588	DWY25_RS13830	DWY25_RS13830	WP_117895726.1	family 43 glycosylhydrolase		-1.27349	2.5964e-23	6.68595e-22		1.27349	2.5964e-23	6.68595e-22		1.5311	8.06434e-33	2.4907e-31		1.46551	3.11692e-30	9.06047e-29
1690	purN	DWY25_RS14340	WP_117895814.1	phosphoribosylglycinamide formyltransferase		-1.52803	2.6383e-23	6.68595e-22		1.52803	2.6383e-23	6.68595e-22		1.2218	1.92343e-15	1.51272e-14		1.10361	6.52582e-13	4.33836e-12
2738	DWY25_RS05415	DWY25_RS05415	WP_117894392.1	Ig-like domain-containing protein		1.87015	2.63723e-23	6.68595e-22		-1.87015	2.63723e-23	6.68595e-22		-1.8433	9.81986e-23	1.40657e-21		-1.9381	6.14225e-25	1.09147e-23
3457	DWY25_RS09070	DWY25_RS09070	WP_117894961.1	glucose-6-phosphate isomerase		-1.39864	2.6976e-23	6.77829e-22		1.39864	2.6976e-23	6.77829e-22		1.53222	1.581e-27	3.23287e-26		1.45007	2.91279e-25	5.26611e-24
1229	DWY25_RS13275	DWY25_RS13275	WP_117895634.1	alpha/beta hydrolase-fold protein		-1.9655	3.037e-23	7.56699e-22		1.9655	3.037e-23	7.56699e-22		2.0165	2.63354e-24	4.26691e-23		1.91377	4.20119e-22	6.10614e-21
411	rimI	DWY25_RS02065	WP_006060164.1	ribosomal protein S18-alanine N-acetyltransferase		-2.72805	3.10579e-23	7.67388e-22		2.72805	3.10579e-23	7.67388e-22		3.41529	3.79715e-35	1.40732e-33		3.27684	1.51225e-32	5.15381e-31
479	DWY25_RS09450	DWY25_RS09450	WP_117895026.1	LysR family transcriptional regulator		1.73641	5.13589e-23	1.25851e-21		-1.73641	5.13589e-23	1.25851e-21		-2.03258	1.30368e-30	3.33226e-29		-1.95489	1.51113e-28	3.82949e-27
3024	DWY25_RS06830	DWY25_RS06830	WP_117894609.1	hypothetical protein		2.00934	5.85648e-23	1.42332e-21		-2.00934	5.85648e-23	1.42332e-21		-2.43185	1.71985e-32	5.20342e-31		-3.13389	2.34882e-52	2.90177e-50
251	DWY25_RS01250	DWY25_RS01250	WP_117892713.1	LysR family transcriptional regulator		1.84851	6.12478e-23	1.47642e-21		-1.84851	6.12478e-23	1.47642e-21		-2.70895	5.07768e-46	4.56222e-44		-2.44434	3.42646e-38	1.78236e-36
1541	grpE	DWY25_RS03190	WP_117893552.1	nucleotide exchange factor GrpE		1.8983	7.76623e-23	1.85701e-21		-1.8983	7.76623e-23	1.85701e-21		-1.38775	4.77034e-13	2.95901e-12		-1.03691	6.90856e-08	2.56049e-07
934	rplV	DWY25_RS11780	WP_006058570.1	50S ribosomal protein L22		-3.28236	9.75762e-23	2.31451e-21		3.28236	9.75762e-23	2.31451e-21		4.61468	1.19043e-42	8.60882e-41		3.94726	7.74181e-32	2.52247e-30
1906	DWY25_RS15435	DWY25_RS15435	WP_117895974.1	LysR family transcriptional regulator		1.52137	1.0058e-22	2.36683e-21		-1.52137	1.0058e-22	2.36683e-21		-1.74929	4.19024e-29	9.93924e-28		-1.58034	2.00312e-24	3.43309e-23
574	DWY25_RS09935	DWY25_RS09935	WP_117895100.1	AraC family transcriptional regulator		2.25513	1.11599e-22	2.60544e-21		-2.25513	1.11599e-22	2.60544e-21		-2.40765	2.36198e-25	4.07168e-24		-2.47987	7.56808e-27	1.56919e-25
941	rplE	DWY25_RS11815	WP_240281466.1	50S ribosomal protein L5		-4.00005	1.79114e-22	4.14902e-21		4.00005	1.79114e-22	4.14902e-21		4.75369	1.04567e-30	2.71967e-29		4.72732	2.08763e-30	6.18983e-29
3026	DWY25_RS06840	DWY25_RS06840	WP_006061294.1	ABC transporter ATP-binding protein		1.8618	2.00175e-22	4.60092e-21		-1.8618	2.00175e-22	4.60092e-21		-2.27292	3.91888e-32	1.1281e-30		-2.62814	5.26522e-42	3.25237e-40
970	DWY25_RS11955	DWY25_RS11955	WP_117895414.1	hypothetical protein		-2.25459	2.1245e-22	4.8455e-21		2.25459	2.1245e-22	4.8455e-21		2.22746	7.91929e-22	1.07218e-20		2.21305	1.24178e-21	1.73917e-20
935	rpsC	DWY25_RS11785	WP_006058571.1	30S ribosomal protein S3		-3.3077	2.58747e-22	5.85637e-21		3.3077	2.58747e-22	5.85637e-21		4.5971	8.59244e-41	5.1993e-39		4.14241	1.14542e-33	4.29897e-32
1927	rplL	DWY25_RS15535	WP_006057333.1	50S ribosomal protein L7/L12		-2.578	3.36118e-22	7.54993e-21		2.578	3.36118e-22	7.54993e-21		4.03792	3.51544e-51	3.47442e-49		3.72716	5.45001e-44	3.75797e-42
1540	hrcA	DWY25_RS03185	WP_117893549.1	heat-inducible transcriptional repressor HrcA		1.87625	3.57427e-22	7.96821e-21		-1.87625	3.57427e-22	7.96821e-21		-1.12962	4.10815e-09	1.69647e-08		-0.789385	4.19265e-05	0.000107258
1270	DWY25_RS13480	DWY25_RS13480	WP_117895663.1	hypothetical protein		3.5156	3.76426e-22	8.32913e-21		-3.5156	3.76426e-22	8.32913e-21		-3.75735	9.51412e-24	1.45409e-22		-2.76206	7.85128e-18	8.19685e-17
2712	DWY25_RS17560	DWY25_RS17560	WP_147336723.1	PD-(D/E)XK nuclease family transposase		2.0805	4.38781e-22	9.63693e-21		-2.0805	4.38781e-22	9.63693e-21		-1.96144	5.44436e-20	6.35533e-19		-2.18648	3.25757e-24	5.48789e-23
1626	DWY25_RS14020	DWY25_RS14020	WP_117895765.1	alpha/beta hydrolase		1.68089	5.30276e-22	1.15608e-20		-1.68089	5.30276e-22	1.15608e-20		-2.19134	1.49148e-35	5.66956e-34		-2.21407	2.5269e-36	1.15266e-34
939	rplN	DWY25_RS11805	WP_006058575.1	50S ribosomal protein L14		-3.33499	7.65048e-22	1.65574e-20		3.33499	7.65048e-22	1.65574e-20		4.67279	1.23823e-40	7.1987e-39		4.44365	5.6027e-37	2.67936e-35
1502	DWY25_RS02995	DWY25_RS02995	WP_117893462.1	inorganic phosphate transporter		1.71566	8.93754e-22	1.92028e-20		-1.71566	8.93754e-22	1.92028e-20		-2.03592	5.00815e-30	1.23743e-28		-1.91194	9.36459e-27	1.87608e-25
1460	DWY25_RS02775	DWY25_RS02775	WP_117893361.1	thiamine diphosphokinase		-1.53205	9.13552e-22	1.94869e-20		1.53205	9.13552e-22	1.94869e-20		2.11168	1.35697e-39	7.3153e-38		1.88655	4.80849e-32	1.58413e-30
948	secY	DWY25_RS11850	WP_117895402.1	preprotein translocase subunit SecY		-3.25947	1.17563e-21	2.47784e-20		3.25947	1.17563e-21	2.47784e-20		4.30191	6.77814e-36	2.75304e-34		4.14062	1.74077e-33	6.29438e-32
2051	DWY25_RS16175	DWY25_RS16175	WP_117896095.1	gamma-glutamyl-gamma-aminobutyrate hydrolase family protein		-1.51227	1.17833e-21	2.47784e-20		1.51227	1.17833e-21	2.47784e-20		1.69118	1.31065e-26	2.44407e-25		1.70425	4.8012e-27	1.01683e-25
2700	DWY25_RS05285	DWY25_RS05285	WP_117894369.1	ABC transporter substrate-binding protein		2.12736	1.37602e-21	2.87317e-20		-2.12736	1.37602e-21	2.87317e-20		-1.06992	6.01276e-07	1.86094e-06		-1.45057	2.21662e-11	1.25906e-10
944	rplF	DWY25_RS11830	WP_072685406.1	50S ribosomal protein L6		-3.33584	1.50947e-21	3.12977e-20		3.33584	1.50947e-21	3.12977e-20		4.3994	1.23678e-35	4.82508e-34		4.35482	4.4478e-35	1.93937e-33
340	DWY25_RS01710	DWY25_RS01710	WP_117892875.1	V-type ATP synthase subunit A		-2.68497	1.59667e-21	3.28016e-20		2.68497	1.59667e-21	3.28016e-20		3.49729	6.76254e-35	2.44523e-33		3.232	3.79328e-30	1.09195e-28
3361	DWY25_RS08565	DWY25_RS08565	WP_117894886.1	aminotransferase class V-fold PLP-dependent enzyme		1.85239	1.60412e-21	3.28016e-20		-1.85239	1.60412e-21	3.28016e-20		-1.90951	1.0681e-22	1.52256e-21		-2.10813	4.65814e-27	9.93625e-26
943	rpsH	DWY25_RS11825	WP_039864159.1	30S ribosomal protein S8		-3.56471	1.63356e-21	3.31747e-20		3.56471	1.63356e-21	3.31747e-20		4.72222	6.25793e-36	2.57705e-34		4.63993	8.99803e-35	3.86654e-33
1662	gyrA	DWY25_RS14200	WP_117895793.1	DNA gyrase subunit A		-1.41805	1.77022e-21	3.57054e-20		1.41805	1.77022e-21	3.57054e-20		2.07379	1.1801e-43	9.2079e-42		2.22449	7.48639e-50	7.39905e-48
2745	DWY25_RS05450	DWY25_RS05450	WP_006059103.1	hypothetical protein		-1.88477	2.91041e-21	5.83065e-20		1.88477	2.91041e-21	5.83065e-20		2.56712	9.40715e-38	4.29111e-36		2.33176	1.51584e-31	4.83277e-30
1504	DWY25_RS03005	DWY25_RS03005	WP_181981664.1	MFS transporter		1.37056	3.02048e-21	6.01054e-20		-1.37056	3.02048e-21	6.01054e-20		-1.30246	1.68904e-19	1.89697e-18		-1.20068	8.31026e-17	7.97408e-16
2746	DWY25_RS05455	DWY25_RS05455	WP_006059104.1	SpoIIIAH-like family protein		-2.59363	3.29947e-21	6.52195e-20		2.59363	3.29947e-21	6.52195e-20		3.4298	1.51672e-35	5.69249e-34		3.00941	6.68131e-28	1.55985e-26
736	DWY25_RS10780	DWY25_RS10780	WP_117895238.1	hypothetical protein		2.85519	3.63445e-21	7.13651e-20		-2.85519	3.63445e-21	7.13651e-20		-3.5551	5.57803e-31	1.48999e-29		-3.1332	6.14759e-25	1.09147e-23
969	DWY25_RS11950	DWY25_RS11950	WP_117895413.1	prolyl oligopeptidase family serine peptidase		-1.83795	4.27952e-21	8.34788e-20		1.83795	4.27952e-21	8.34788e-20		1.82926	7.97722e-21	1.01513e-19		1.48885	1.99065e-14	1.56145e-13
1543	DWY25_RS03200	DWY25_RS03200	WP_181981669.1	polysaccharide deacetylase family protein		1.571	6.59641e-21	1.27832e-19		-1.571	6.59641e-21	1.27832e-19		-1.18722	1.71709e-12	9.96318e-12		-1.01844	1.1152e-09	5.19902e-09
1653	DWY25_RS14155	DWY25_RS14155	WP_006058166.1	YbaB/EbfC family nucleoid-associated protein		-2.43442	7.08745e-21	1.36456e-19		2.43442	7.08745e-21	1.36456e-19		2.91172	6.14158e-29	1.37953e-27		2.81204	4.43175e-27	9.52185e-26
867	mutL	DWY25_RS11445	WP_117895349.1	DNA mismatch repair endonuclease MutL		-1.5712	8.01505e-21	1.5332e-19		1.5712	8.01505e-21	1.5332e-19		1.82707	2.12322e-27	4.31188e-26		1.77404	5.83213e-26	1.09445e-24
321	DWY25_RS01615	DWY25_RS01615	WP_117892828.1	YjdF family protein		-1.63401	9.25444e-21	1.75894e-19		1.63401	9.25444e-21	1.75894e-19		1.62571	1.60753e-20	1.97773e-19		1.74109	2.49347e-23	3.99629e-22
947	rplO	DWY25_RS11845	WP_006058583.1	50S ribosomal protein L15		-3.35161	1.08252e-20	2.04438e-19		3.35161	1.08252e-20	2.04438e-19		4.657	7.94472e-38	3.86165e-36		4.10796	6.11991e-30	1.72815e-28
2755	DWY25_RS05500	DWY25_RS05500	WP_006059113.1	Mrp/NBP35 family ATP-binding protein		-3.25243	1.18002e-20	2.2144e-19		3.25243	1.18002e-20	2.2144e-19		3.77091	6.15571e-27	1.20077e-25		3.08499	8.81916e-19	9.83038e-18
2711	DWY25_RS17555	DWY25_RS17555	WP_117896426.1	hypothetical protein		1.90336	1.19792e-20	2.23386e-19		-1.90336	1.19792e-20	2.23386e-19		-1.97245	5.95688e-22	8.10191e-21		-2.18717	3.11324e-26	5.95532e-25
2429	DWY25_RS17795	DWY25_RS17795	WP_117896280.1	hypothetical protein		1.44374	1.70417e-20	3.15805e-19		-1.44374	1.70417e-20	3.15805e-19		-1.47351	3.36087e-21	4.35152e-20		-1.8459	4.58636e-32	1.52793e-30
1132	DWY25_RS12770	DWY25_RS12770	WP_006058333.1	hypothetical protein		-2.79542	1.95605e-20	3.60229e-19		2.79542	1.95605e-20	3.60229e-19		3.75585	4.40892e-35	1.61388e-33		3.27462	3.82116e-27	8.39239e-26
1851	DWY25_RS15150	DWY25_RS15150	WP_117895928.1	AraC family transcriptional regulator		2.60336	2.15109e-20	3.93702e-19		-2.60336	2.15109e-20	3.93702e-19		-2.83539	1.78884e-23	2.67874e-22		-2.38092	9.30919e-18	9.65096e-17
3135	DWY25_RS07400	DWY25_RS07400	WP_117894697.1	DUF3990 domain-containing protein		2.88667	3.12697e-20	5.68801e-19		-2.88667	3.12697e-20	5.68801e-19		-2.4512	2.02613e-15	1.58509e-14		-1.73381	7.98399e-09	3.40612e-08
1604	DWY25_RS13910	DWY25_RS13910	WP_117895741.1	O-antigen ligase family protein		-1.36282	3.48225e-20	6.29566e-19		1.36282	3.48225e-20	6.29566e-19		1.52614	8.81618e-25	1.46854e-23		1.56868	3.94059e-26	7.48964e-25
2831	DWY25_RS05880	DWY25_RS05880	NULL	NA		2.16713	3.91599e-20	7.03691e-19		-2.16713	3.91599e-20	7.03691e-19		-2.01685	6.62366e-18	6.31484e-17		-2.32777	6.91777e-23	1.06829e-21
1983	DWY25_RS15830	DWY25_RS15830	WP_181981868.1	HAD family phosphatase		-3.24498	7.32742e-20	1.30878e-18		3.24498	7.32742e-20	1.30878e-18		2.56202	4.24959e-13	2.65823e-12		1.9329	3.05137e-08	1.19832e-07
1785	DWY25_RS14815	DWY25_RS14815	WP_117895887.1	PTS glucose transporter subunit IIA		-3.31836	1.57987e-19	2.80498e-18		3.31836	1.57987e-19	2.80498e-18		0.0692672	0.829104	0.864379		0.285062	0.37577	0.451808
3105	DWY25_RS07250	DWY25_RS07250	WP_117894677.1	hypothetical protein		1.973	1.64674e-19	2.90631e-18		-1.973	1.64674e-19	2.90631e-18		-1.85222	1.38909e-17	1.28708e-16		-1.87099	5.2372e-18	5.54582e-17
142	DWY25_RS00720	DWY25_RS00720	WP_117892414.1	LytTR family transcriptional regulator		1.55943	2.07279e-19	3.63658e-18		-1.55943	2.07279e-19	3.63658e-18		-1.74142	1.25111e-23	1.89262e-22		-0.786281	4.29121e-06	1.2891e-05
3031	DWY25_RS06865	DWY25_RS06865	WP_117894614.1	GNAT family N-acetyltransferase		2.109	2.29556e-19	4.00373e-18		-2.109	2.29556e-19	4.00373e-18		-2.18507	1.46831e-20	1.81398e-19		-2.12567	1.20005e-19	1.3899e-18
339	DWY25_RS01705	DWY25_RS01705	WP_117892872.1	V-type ATP synthase subunit B		-2.79877	2.41017e-19	4.17904e-18		2.79877	2.41017e-19	4.17904e-18		3.61794	9.27026e-31	2.43242e-29		3.47172	1.63217e-28	4.10117e-27
1474	DWY25_RS02850	DWY25_RS02850	WP_117893395.1	response regulator transcription factor		1.60324	2.46379e-19	4.24717e-18		-1.60324	2.46379e-19	4.24717e-18		-1.46057	2.05635e-16	1.75708e-15		-1.83342	1.36955e-24	2.37469e-23
534	DWY25_RS09730	DWY25_RS09730	WP_039863771.1	Hsp20/alpha crystallin family protein		3.29147	2.53999e-19	4.35322e-18		-3.29147	2.53999e-19	4.35322e-18		-2.43391	1.6376e-11	8.6243e-11		-2.36805	5.15292e-11	2.8137e-10
1546	DWY25_RS03215	DWY25_RS03215	WP_117893564.1	hypothetical protein		2.24999	2.68796e-19	4.58035e-18		-2.24999	2.68796e-19	4.58035e-18		-1.83445	1.06475e-13	7.09432e-13		-1.03354	1.53502e-05	4.23379e-05
1071	DWY25_RS12460	DWY25_RS12460	WP_117895495.1	leucine-rich repeat domain-containing protein		-2.0306	2.86488e-19	4.85393e-18		2.0306	2.86488e-19	4.85393e-18		1.5844	2.05062e-12	1.1806e-11		1.93066	1.48152e-17	1.51473e-16
931	rplW	DWY25_RS11765	WP_006058567.1	50S ribosomal protein L23		-3.36074	3.176e-19	5.35047e-18		3.36074	3.176e-19	5.35047e-18		4.50648	7.61543e-33	2.4021e-31		4.36413	6.44193e-31	1.94901e-29
71	DWY25_RS00360	DWY25_RS00360	WP_117892260.1	NAD(P)-dependent glycerol-3-phosphate dehydrogenase		-1.66556	3.75201e-19	6.28515e-18		1.66556	3.75201e-19	6.28515e-18		2.14264	2.61937e-30	6.58172e-29		1.9163	1.14502e-24	1.99705e-23
1823	pbp4b	DWY25_RS15005	WP_117895901.1	penicillin binding protein PBP4B		-1.86477	3.91363e-19	6.51904e-18		1.86477	3.91363e-19	6.51904e-18		1.47053	1.58874e-12	9.29113e-12		1.46298	1.93451e-12	1.21522e-11
1766	DWY25_RS14715	DWY25_RS14715	WP_117895872.1	coenzyme F420-0:L-glutamate ligase		1.08499	4.26025e-19	7.05678e-18		-1.08499	4.26025e-19	7.05678e-18		-0.91221	4.83428e-14	3.31031e-13		-1.36004	8.98192e-29	2.31577e-27
1753	DWY25_RS14650	DWY25_RS14650	WP_117895861.1	pyridoxamine 5'-phosphate oxidase family protein		1.9641	5.63415e-19	9.28069e-18		-1.9641	5.63415e-19	9.28069e-18		-2.24154	9.20659e-24	1.41438e-22		-1.78698	2.972e-16	2.72817e-15
1228	DWY25_RS13270	DWY25_RS13270	WP_244925980.1	ATP-grasp domain-containing protein		-1.91016	5.77266e-19	9.45631e-18		1.91016	5.77266e-19	9.45631e-18		1.9105	6.80182e-19	7.1012e-18		1.76388	1.98061e-16	1.83516e-15
2039	leuS	DWY25_RS16110	WP_117896084.1	leucine--tRNA ligase		-2.1563	6.29609e-19	1.02571e-17		2.1563	6.29609e-19	1.02571e-17		2.98748	2.86605e-34	9.8812e-33		2.61266	8.14329e-27	1.66974e-25
2860	DWY25_RS06010	DWY25_RS06010	WP_181981719.1	AI-2E family transporter		-1.47003	6.48729e-19	1.05108e-17		1.47003	6.48729e-19	1.05108e-17		1.99815	1.89198e-33	6.23302e-32		1.88343	6.5632e-30	1.83584e-28
940	rplX	DWY25_RS11810	WP_006058576.1	50S ribosomal protein L24		-3.27947	7.78431e-19	1.25437e-17		3.27947	7.78431e-19	1.25437e-17		4.52811	8.5882e-34	2.89364e-32		4.32015	5.64216e-31	1.72464e-29
141	DWY25_RS00715	DWY25_RS00715	WP_117892411.1	hypothetical protein		1.69072	1.15991e-18	1.85898e-17		-1.69072	1.15991e-18	1.85898e-17		-1.82756	2.21173e-21	2.90167e-20		-0.743852	8.72568e-05	0.000212935
1704	DWY25_RS14410	DWY25_RS14410	WP_117895825.1	isocitrate/isopropylmalate dehydrogenase family protein		2.03641	1.26204e-18	2.01181e-17		-2.03641	1.26204e-18	2.01181e-17		-1.72002	7.79844e-14	5.25508e-13		-1.60309	3.30627e-12	2.03806e-11
559	DWY25_RS09860	DWY25_RS09860	WP_006058051.1	PTS fructose transporter subunit IIC		1.24501	1.32862e-18	2.10661e-17		-1.24501	1.32862e-18	2.10661e-17		-1.59898	1.73475e-28	3.78201e-27		-1.74449	2.12476e-33	7.59024e-32
115	trmB	DWY25_RS00585	WP_117892355.1	tRNA (guanosine(46)-N7)-methyltransferase TrmB		-1.94343	1.3524e-18	2.1329e-17		1.94343	1.3524e-18	2.1329e-17		2.83485	1.74468e-37	7.83784e-36		2.36758	1.24743e-26	2.46575e-25
2742	truB	DWY25_RS05435	WP_244925937.1	tRNA pseudouridine(55) synthase TruB		-2.02977	1.39563e-18	2.18944e-17		2.02977	1.39563e-18	2.18944e-17		2.49275	9.16986e-27	1.74286e-25		2.19479	2.00424e-21	2.75119e-20
3359	DWY25_RS08555	DWY25_RS08555	WP_117894884.1	alanine racemase		1.89399	1.74507e-18	2.72323e-17		-1.89399	1.74507e-18	2.72323e-17		-2.07931	1.26843e-21	1.6941e-20		-2.08637	6.41774e-22	9.23718e-21
308	DWY25_RS01550	DWY25_RS01550	WP_244925903.1	CinA family protein		-1.78172	1.80284e-18	2.79865e-17		1.78172	1.80284e-18	2.79865e-17		1.84747	1.15702e-19	1.31063e-18		1.705	4.9913e-17	4.9004e-16
2875	DWY25_RS06085	DWY25_RS06085	WP_117894489.1	amidase family protein		1.55185	1.97934e-18	3.05664e-17		-1.55185	1.97934e-18	3.05664e-17		-1.46685	1.27419e-16	1.10467e-15		-1.64733	2.09179e-20	2.67335e-19
298	DWY25_RS01500	DWY25_RS01500	WP_244925902.1	helix-turn-helix domain-containing protein		3.0204	2.19918e-18	3.37853e-17		-3.0204	2.19918e-18	3.37853e-17		-2.95322	2.94903e-18	2.90494e-17		-2.44988	5.76928e-15	4.75164e-14
2221	DWY25_RS03910	DWY25_RS03910	WP_117893930.1	FAD-dependent oxidoreductase		1.45975	2.42098e-18	3.70011e-17		-1.45975	2.42098e-18	3.70011e-17		-1.71175	2.22147e-24	3.63903e-23		-1.81349	3.90007e-27	8.50272e-26
2494	truA	DWY25_RS17480	WP_117896402.1	tRNA pseudouridine(38-40) synthase TruA		-2.9646	2.54042e-18	3.86275e-17		2.9646	2.54042e-18	3.86275e-17		2.75216	4.75123e-16	3.90232e-15		2.45954	3.06983e-13	2.13163e-12
3358	DWY25_RS08550	DWY25_RS08550	WP_117894883.1	hypothetical protein		2.13677	2.57646e-18	3.89755e-17		-2.13677	2.57646e-18	3.89755e-17		-2.2547	5.08723e-20	5.98557e-19		-2.35571	1.09308e-21	1.54987e-20
262	rpsB	DWY25_RS01305	WP_039865011.1	30S ribosomal protein S2		-2.36749	2.70675e-18	4.07386e-17		2.36749	2.70675e-18	4.07386e-17		3.34876	2.32462e-34	8.10882e-33		2.99688	4.98678e-28	1.2021e-26
228	DWY25_RS01135	DWY25_RS01135	WP_117892647.1	hypothetical protein		-2.26879	5.29432e-18	7.92811e-17		2.26879	5.29432e-18	7.92811e-17		2.71749	5.62537e-25	9.47683e-24		2.41114	4.49349e-20	5.41593e-19
3134	DWY25_RS07395	DWY25_RS07395	WP_006057910.1	hypothetical protein		2.92589	5.6929e-18	8.48214e-17		-2.92589	5.6929e-18	8.48214e-17		-3.03371	4.52471e-19	4.86078e-18		-2.71357	4.29356e-16	3.86943e-15
1542	dnaK	DWY25_RS03195	WP_006059049.1	molecular chaperone DnaK		1.89863	5.92637e-18	8.78584e-17		-1.89863	5.92637e-18	8.78584e-17		-1.39061	1.97491e-10	9.47509e-10		-1.18923	4.50451e-08	1.72556e-07
1457	pknB	DWY25_RS02760	WP_117893358.1	Stk1 family PASTA domain-containing Ser/Thr kinase		-1.51552	7.08029e-18	1.04443e-16		1.51552	7.08029e-18	1.04443e-16		2.08666	4.66874e-32	1.31836e-30		1.89263	9.66146e-27	1.92257e-25
2695	DWY25_RS05265	DWY25_RS05265	WP_117894366.1	ABC transporter substrate-binding protein		-2.26739	1.07346e-17	1.57565e-16		2.26739	1.07346e-17	1.57565e-16		3.3359	9.59985e-36	3.79514e-34		2.88774	2.3637e-27	5.30936e-26
2046	DWY25_RS16145	DWY25_RS16145	WP_117896090.1	amidohydrolase		1.31093	1.13288e-17	1.65467e-16		-1.31093	1.13288e-17	1.65467e-16		-1.11543	3.29392e-13	2.09132e-12		-1.24719	3.89246e-16	3.51864e-15
938	rpsQ	DWY25_RS11800	WP_181981803.1	30S ribosomal protein S17		-3.40284	1.16344e-17	1.69098e-16		3.40284	1.16344e-17	1.69098e-16		4.34238	2.50184e-27	5.04623e-26		4.45979	1.05231e-28	2.68974e-27
3006	DWY25_RS06735	DWY25_RS06735	WP_117894593.1	ABC transporter ATP-binding protein		1.79468	1.92809e-17	2.78868e-16		-1.79468	1.92809e-17	2.78868e-16		-1.45041	3.43614e-12	1.94802e-11		-1.58707	3.02698e-14	2.32513e-13
1985	DWY25_RS15840	DWY25_RS15840	WP_006061325.1	PTS system mannose/fructose/sorbose family transporter subunit IID		-1.82155	2.272e-17	3.27013e-16		1.82155	2.272e-17	3.27013e-16		0.395083	0.0592117	0.0848539		-1.08582	3.47892e-07	1.18836e-06
2805	DWY25_RS05745	DWY25_RS05745	WP_117894439.1	rhomboid family intramembrane serine protease		-2.3459	2.36258e-17	3.38409e-16		2.3459	2.36258e-17	3.38409e-16		2.47827	4.62807e-19	4.93229e-18		2.06389	7.34636e-14	5.4184e-13
942	DWY25_RS11820	DWY25_RS11820	WP_006058578.1	type Z 30S ribosomal protein S14		-3.1136	2.82607e-17	4.02851e-16		3.1136	2.82607e-17	4.02851e-16		4.07207	7.1619e-28	1.50603e-26		4.07604	5.34779e-28	1.27872e-26
2828	DWY25_RS05865	DWY25_RS05865	WP_117894456.1	helix-turn-helix domain-containing protein		1.6698	3.03005e-17	4.29862e-16		-1.6698	3.03005e-17	4.29862e-16		-1.15848	4.26573e-09	1.75179e-08		-1.18976	1.37229e-09	6.30829e-09
221	pstC	DWY25_RS01100	WP_117892628.1	phosphate ABC transporter permease subunit PstC		1.97836	3.23505e-17	4.56758e-16		-1.97836	3.23505e-17	4.56758e-16		-1.14434	4.81995e-07	1.51711e-06		-1.81023	6.83319e-15	5.58138e-14
2170	DWY25_RS03660	DWY25_RS03660	WP_117893797.1	ankyrin repeat domain-containing protein		1.23537	3.30506e-17	4.64431e-16		-1.23537	3.30506e-17	4.64431e-16		-1.29962	8.92477e-19	9.15638e-18		-1.45814	3.57315e-23	5.63531e-22
216	DWY25_RS01075	DWY25_RS01075	WP_117892616.1	Na/Pi cotransporter family protein		2.18351	3.38804e-17	4.73846e-16		-2.18351	3.38804e-17	4.73846e-16		-1.87673	3.58336e-13	2.26056e-12		-1.82097	1.62575e-12	1.03219e-11
2943	DWY25_RS06425	DWY25_RS06425	WP_117894548.1	DUF362 domain-containing protein		1.61047	4.58481e-17	6.38215e-16		-1.61047	4.58481e-17	6.38215e-16		-1.48242	1.13144e-14	8.18221e-14		-0.777736	3.82654e-05	9.84868e-05
2225	DWY25_RS03930	DWY25_RS03930	WP_117893942.1	DEAD/DEAH box helicase		-2.03654	5.64027e-17	7.81468e-16		2.03654	5.64027e-17	7.81468e-16		2.63343	7.09766e-27	1.36653e-25		2.16492	7.14146e-19	8.02061e-18
70	DWY25_RS00355	DWY25_RS00355	WP_117892257.1	DEAD/DEAH box helicase		-1.59338	6.26869e-17	8.64496e-16		1.59338	6.26869e-17	8.64496e-16		2.36823	7.23897e-35	2.58597e-33		2.12262	2.31743e-28	5.67866e-27
1966	DWY25_RS15730	DWY25_RS15730	WP_117896021.1	hypothetical protein		1.81533	6.91991e-17	9.49885e-16		-1.81533	6.91991e-17	9.49885e-16		-2.40412	1.22895e-27	2.53044e-26		-2.08825	1.49514e-21	2.08126e-20
740	uvrC	DWY25_RS10800	WP_117895242.1	excinuclease ABC subunit UvrC		-1.30485	7.23876e-17	9.89075e-16		1.30485	7.23876e-17	9.89075e-16		1.34953	7.5787e-18	7.15632e-17		1.0769	5.60834e-12	3.39362e-11
949	DWY25_RS11855	DWY25_RS11855	WP_006058585.1	adenylate kinase		-2.54229	7.30108e-17	9.93014e-16		2.54229	7.30108e-17	9.93014e-16		3.61047	1.06479e-31	2.89642e-30		3.45586	3.03811e-29	8.04285e-28
1933	DWY25_RS15565	DWY25_RS15565	WP_050766895.1	MarR family transcriptional regulator		2.03471	7.39178e-17	1.00076e-15		-2.03471	7.39178e-17	1.00076e-15		-2.76883	4.40399e-29	1.02817e-27		-1.9912	3.27727e-16	2.98988e-15
3028	DWY25_RS06850	DWY25_RS06850	WP_006061296.1	response regulator transcription factor		2.0604	8.23932e-17	1.11044e-15		-2.0604	8.23932e-17	1.11044e-15		-2.65299	2.73473e-26	4.94418e-25		-3.03352	1.61467e-33	5.91048e-32
2303	DWY25_RS16510	DWY25_RS16510	WP_117896159.1	RtcB family protein		1.99894	8.76235e-17	1.17558e-15		-1.99894	8.76235e-17	1.17558e-15		-3.10194	4.09919e-37	1.78737e-35		-2.363	1.42465e-22	2.1442e-21
912	fusA	DWY25_RS11675	WP_117895389.1	elongation factor G		-2.41185	9.64067e-17	1.28759e-15		2.41185	9.64067e-17	1.28759e-15		3.45912	4.91211e-32	1.374e-30		3.04291	2.58382e-25	4.70002e-24
1336	fusA	DWY25_RS02150	WP_006058796.1	elongation factor G		-2.41185	9.64067e-17	1.28759e-15		2.41185	9.64067e-17	1.28759e-15		3.45912	4.91211e-32	1.374e-30		3.04291	2.58382e-25	4.70002e-24
1327	DWY25_RS02105	DWY25_RS02105	WP_117893066.1	M48 family metallopeptidase		1.22497	1.25374e-16	1.66697e-15		-1.22497	1.25374e-16	1.66697e-15		-0.98447	2.49612e-11	1.29388e-10		-1.12259	2.98925e-14	2.30211e-13
1952	DWY25_RS15660	DWY25_RS15660	WP_117896010.1	permease prefix domain 1-containing protein		1.81221	1.5394e-16	2.03764e-15		-1.81221	1.5394e-16	2.03764e-15		-1.49898	4.39021e-12	2.46534e-11		-1.51418	2.62145e-12	1.63979e-11
614	DWY25_RS10150	DWY25_RS10150	WP_117895127.1	HAMP domain-containing histidine kinase		2.11173	1.5786e-16	2.08024e-15		-2.11173	1.5786e-16	2.08024e-15		-2.21207	7.15146e-18	6.77447e-17		-2.31663	2.03495e-19	2.32959e-18
1224	DWY25_RS13245	DWY25_RS13245	WP_117895629.1	FAD-dependent oxidoreductase		-1.88347	1.68485e-16	2.21043e-15		1.88347	1.68485e-16	2.21043e-15		2.32348	5.41633e-24	8.58793e-23		2.59717	1.82764e-29	4.92632e-28
2840	DWY25_RS05925	DWY25_RS05925	WP_117894464.1	hypothetical protein		-1.73832	1.89889e-16	2.48027e-15		1.73832	1.89889e-16	2.48027e-15		2.27098	1.20658e-26	2.27867e-25		2.0648	2.20607e-22	3.25423e-21
1403	DWY25_RS02485	DWY25_RS02485	WP_117893235.1	sporulation initiation factor Spo0A C-terminal domain-containing protein		-2.78011	2.12599e-16	2.76472e-15		2.78011	2.12599e-16	2.76472e-15		3.91051	1.92884e-30	4.88805e-29		3.45593	3.01259e-24	5.10418e-23
932	rplB	DWY25_RS11770	WP_006058568.1	50S ribosomal protein L2		-3.14014	2.54737e-16	3.29824e-15		3.14014	2.54737e-16	3.29824e-15		4.48505	7.57551e-31	2.00548e-29		3.97244	9.78512e-25	1.71674e-23
1687	purE	DWY25_RS14325	WP_039865069.1	5-(carboxyamino)imidazole ribonucleotide mutase		-2.8543	2.86051e-16	3.68757e-15		2.8543	2.86051e-16	3.68757e-15		2.92548	5.97327e-17	5.25542e-16		2.63891	3.50892e-14	2.66085e-13
645	DWY25_RS10310	DWY25_RS10310	WP_006059386.1	manganese catalase family protein		2.1145	3.14099e-16	4.03162e-15		-2.1145	3.14099e-16	4.03162e-15		-2.37987	2.32217e-19	2.57874e-18		-1.93268	1.69242e-14	1.33319e-13
657	DWY25_RS10370	DWY25_RS10370	WP_006059377.1	hypothetical protein		2.18685	3.88388e-16	4.96366e-15		-2.18685	3.88388e-16	4.96366e-15		-2.70376	2.4533e-23	3.60101e-22		-2.22904	1.16361e-16	1.09527e-15
1740	DWY25_RS14585	DWY25_RS14585	WP_117895849.1	FAD-dependent oxidoreductase		1.38185	3.98722e-16	5.07387e-15		-1.38185	3.98722e-16	5.07387e-15		-0.0152052	0.923691	0.94212		-1.25783	8.54742e-14	6.27304e-13
330	ileS	DWY25_RS01660	WP_117892850.1	isoleucine--tRNA ligase		-1.4421	5.24134e-16	6.64127e-15		1.4421	5.24134e-16	6.64127e-15		1.9972	5.67582e-29	1.28464e-27		1.75253	9.2917e-23	1.41282e-21
261	tsf	DWY25_RS01300	WP_006060152.1	translation elongation factor Ts		-2.26982	5.30096e-16	6.68824e-15		2.26982	5.30096e-16	6.68824e-15		3.41966	1.9616e-33	6.39136e-32		3.05444	4.19998e-27	9.08974e-26
768	DWY25_RS10940	DWY25_RS10940	WP_244925967.1	endonuclease/exonuclease/phosphatase family protein		-2.12006	5.47758e-16	6.8818e-15		2.12006	5.47758e-16	6.8818e-15		2.55146	3.50398e-22	4.83223e-21		2.67067	4.16726e-24	6.94154e-23
98	DWY25_RS00500	DWY25_RS00500	WP_117892324.1	GNAT family N-acetyltransferase		1.90266	6.01466e-16	7.52466e-15		-1.90266	6.01466e-16	7.52466e-15		-1.75151	3.27899e-14	2.29297e-13		-1.23797	1.65838e-08	6.82928e-08
2511	DWY25_RS04345	DWY25_RS04345	WP_117894162.1	SAP domain-containing protein		1.5129	6.50434e-16	8.1031e-15		-1.5129	6.50434e-16	8.1031e-15		-0.989308	8.03083e-08	2.82126e-07		-0.82962	5.82003e-06	1.71876e-05
945	rplR	DWY25_RS11835	WP_006058581.1	50S ribosomal protein L18		-3.60439	7.6753e-16	9.52187e-15		3.60439	7.6753e-16	9.52187e-15		4.96155	6.69259e-28	1.41739e-26		5.01396	1.89466e-28	4.72074e-27
1897	DWY25_RS15385	DWY25_RS15385	WP_117895966.1	glycoside hydrolase family 32 protein		-1.81125	7.86567e-16	9.71738e-15		1.81125	7.86567e-16	9.71738e-15		0.385591	0.0801388	0.110723		-0.199206	0.363962	0.440109
412	tsaB	DWY25_RS02070	WP_117893019.1	tRNA (adenosine(37)-N6)-threonylcarbamoyltransferase complex dimerization subunit type 1 TsaB		-2.02621	8.24414e-16	1.01427e-14		2.02621	8.24414e-16	1.01427e-14		2.84049	4.2847e-29	1.00826e-27		2.72735	5.55141e-27	1.16737e-25
965	DWY25_RS11930	DWY25_RS11930	WP_117895410.1	MATE family efflux transporter		-1.49043	9.59582e-16	1.17569e-14		1.49043	9.59582e-16	1.17569e-14		1.75317	5.30592e-21	6.81042e-20		1.28339	4.38017e-12	2.67226e-11
2694	DWY25_RS05260	DWY25_RS05260	WP_006059831.1	ABC transporter ATP-binding protein		-2.65183	1.01566e-15	1.23927e-14		2.65183	1.01566e-15	1.23927e-14		3.94467	5.01397e-32	1.38939e-30		3.48065	1.80729e-25	3.32833e-24
550	DWY25_RS09815	DWY25_RS09815	WP_117895081.1	hypothetical protein		-1.51152	1.29097e-15	1.56839e-14		1.51152	1.29097e-15	1.56839e-14		0.727928	0.000109618	0.000250978		0.446866	0.0171023	0.028665
1500	DWY25_RS02985	DWY25_RS02985	WP_181981662.1	amidohydrolase		1.57321	1.29597e-15	1.56839e-14		-1.57321	1.29597e-15	1.56839e-14		-1.4833	4.92146e-14	3.36224e-13		-1.63649	1.15007e-16	1.08597e-15
483	DWY25_RS09465	DWY25_RS09465	WP_117895029.1	SDR family oxidoreductase		2.34509	1.3569e-15	1.63545e-14		-2.34509	1.3569e-15	1.63545e-14		-2.89304	1.51692e-22	2.13159e-21		-2.88182	2.14127e-22	3.17443e-21
2054	DWY25_RS16190	DWY25_RS16190	WP_117896096.1	MFS transporter		2.05232	1.48295e-15	1.78015e-14		-2.05232	1.48295e-15	1.78015e-14		-1.4818	3.76292e-09	1.56043e-08		-2.16209	4.60771e-17	4.55395e-16
2329	DWY25_RS16645	DWY25_RS16645	WP_181981886.1	cation:proton antiporter		-3.1522	1.59009e-15	1.90105e-14		3.1522	1.59009e-15	1.90105e-14		3.9212	7.08742e-23	1.02011e-21		3.34365	3.21091e-17	3.19474e-16
742	DWY25_RS10810	DWY25_RS10810	WP_117895243.1	M15 family metallopeptidase		-1.56424	1.78164e-15	2.12151e-14		1.56424	1.78164e-15	2.12151e-14		2.13646	3.1853e-27	6.33854e-26		1.81121	3.89462e-20	4.75208e-19
220	pstA	DWY25_RS01095	WP_244925899.1	phosphate ABC transporter permease PstA		1.6197	2.17299e-15	2.57717e-14		-1.6197	2.17299e-15	2.57717e-14		-0.911565	4.30569e-06	1.16801e-05		-1.2778	1.93117e-10	9.82148e-10
3012	DWY25_RS06765	DWY25_RS06765	WP_117894599.1	DUF1361 domain-containing protein		1.40257	2.23195e-15	2.63655e-14		-1.40257	2.23195e-15	2.63655e-14		-0.621391	0.000338044	0.000723683		-0.700908	5.29113e-05	0.00013363
462	gluQRS	DWY25_RS09365	WP_117895014.1	tRNA glutamyl-Q(34) synthetase GluQRS		-1.34032	2.40689e-15	2.83192e-14		1.34032	2.40689e-15	2.83192e-14		1.22192	5.65438e-13	3.47826e-12		1.00815	2.50124e-09	1.12366e-08
3136	DWY25_RS07405	DWY25_RS07405	WP_147336672.1	hypothetical protein		3.19726	2.46292e-15	2.88638e-14		-3.19726	2.46292e-15	2.88638e-14		-2.6169	5.11741e-12	2.85209e-11		-2.53232	1.19649e-11	6.95606e-11
2333	DWY25_RS16670	DWY25_RS16670	WP_117896189.1	pyridoxal phosphate-dependent aminotransferase		-0.98054	2.58424e-15	3.01665e-14		0.98054	2.58424e-15	3.01665e-14		0.843188	1.1105e-11	5.93268e-11		0.88789	8.48806e-13	5.54341e-12
1041	DWY25_RS12310	DWY25_RS12310	WP_117895474.1	MMPL family transporter		-1.3706	2.86527e-15	3.33158e-14		1.3706	2.86527e-15	3.33158e-14		1.11249	1.42454e-10	6.9584e-10		0.959689	2.87517e-08	1.13402e-07
107	tyrS	DWY25_RS00545	WP_039865030.1	tyrosine--tRNA ligase		-1.99007	3.1617e-15	3.64765e-14		1.99007	3.1617e-15	3.64765e-14		2.41509	2.08137e-21	2.74279e-20		2.24852	7.46853e-19	8.35629e-18
1909	DWY25_RS15450	DWY25_RS15450	WP_117895977.1	MATE family efflux transporter		1.16812	3.15794e-15	3.64765e-14		-1.16812	3.15794e-15	3.64765e-14		-0.539968	0.000230849	0.000502546		-0.24946	0.0867882	0.124614
1191	DWY25_RS13080	DWY25_RS13080	WP_117895602.1	LemA family protein		1.65891	3.19103e-15	3.66721e-14		-1.65891	3.19103e-15	3.66721e-14		-1.24406	2.43167e-09	1.02268e-08		-1.36768	5.90484e-11	3.19486e-10
1131	DWY25_RS12765	DWY25_RS12765	WP_244925977.1	septum formation initiator family protein		-2.92695	3.25749e-15	3.72914e-14		2.92695	3.25749e-15	3.72914e-14		2.71438	2.52608e-13	1.61767e-12		2.30427	3.62236e-10	1.79604e-09
933	rpsS	DWY25_RS11775	WP_006058569.1	30S ribosomal protein S19		-3.72873	3.41863e-15	3.89856e-14		3.72873	3.41863e-15	3.89856e-14		5.13136	1.22657e-26	2.30176e-25		5.11835	1.59566e-26	3.13319e-25
956	rplQ	DWY25_RS11890	WP_006058591.1	50S ribosomal protein L17		-2.03424	3.66843e-15	4.16739e-14		2.03424	3.66843e-15	4.16739e-14		3.10976	1.32532e-32	4.05112e-31		2.85176	1.08942e-27	2.50398e-26
761	DWY25_RS10905	DWY25_RS10905	WP_117895259.1	hypothetical protein		-1.28027	4.35261e-15	4.92576e-14		1.28027	4.35261e-15	4.92576e-14		1.45182	7.9644e-19	8.22803e-18		1.02584	3.17021e-10	1.57978e-09
231	deoC	DWY25_RS01150	WP_117892652.1	deoxyribose-phosphate aldolase		-1.33683	4.54745e-15	5.12669e-14		1.33683	4.54745e-15	5.12669e-14		1.47639	6.85679e-18	6.51615e-17		1.3638	1.89407e-15	1.6231e-14
2426	deoC	DWY25_RS17130	WP_181981892.1	deoxyribose-phosphate aldolase		-1.33683	4.54745e-15	5.12669e-14		1.33683	4.54745e-15	5.12669e-14		1.47639	6.85679e-18	6.51615e-17		1.3638	1.89407e-15	1.6231e-14
549	DWY25_RS09810	DWY25_RS09810	WP_117895080.1	hypothetical protein		-2.13698	4.63401e-15	5.20449e-14		2.13698	4.63401e-15	5.20449e-14		2.68396	1.31347e-22	1.8545e-21		2.27974	7.22268e-17	6.99845e-16
950	map	DWY25_RS11860	WP_006058586.1	type I methionyl aminopeptidase		-1.9359	4.91017e-15	5.49384e-14		1.9359	4.91017e-15	5.49384e-14		3.07054	1.69898e-34	5.99699e-33		3.24571	1.67348e-38	9.02157e-37
658	dapB	DWY25_RS10375	WP_181981786.1	4-hydroxy-tetrahydrodipicolinate reductase		2.00685	6.06838e-15	6.7642e-14		-2.00685	6.06838e-15	6.7642e-14		-2.42341	9.15705e-21	1.15535e-19		-2.09517	4.37486e-16	3.93074e-15
674	trkA	DWY25_RS10455	WP_117895178.1	Trk system potassium transporter TrkA		1.87428	9.12959e-15	1.01383e-13		-1.87428	9.12959e-15	1.01383e-13		-2.23052	5.29682e-20	6.20754e-19		-2.3399	9.25329e-22	1.31904e-20
1592	DWY25_RS13850	DWY25_RS13850	WP_181981838.1	glycosyltransferase		-1.13447	9.28082e-15	1.02678e-13		1.13447	9.28082e-15	1.02678e-13		1.49047	4.13723e-24	6.63075e-23		1.3388	8.6562e-20	1.02253e-18
60	DWY25_RS00305	DWY25_RS00305	WP_117892237.1	LytTR family transcriptional regulator		1.86168	9.85942e-15	1.08673e-13		-1.86168	9.85942e-15	1.08673e-13		-2.38504	3.21582e-22	4.45557e-21		-2.27251	1.4177e-20	1.83558e-19
1458	rsgA	DWY25_RS02765	WP_072684189.1	ribosome small subunit-dependent GTPase A		-1.80202	1.14193e-14	1.25401e-13		1.80202	1.14193e-14	1.25401e-13		2.36922	8.42947e-24	1.31544e-22		2.16255	3.38432e-20	4.18104e-19
626	DWY25_RS10210	DWY25_RS10210	WP_117895138.1	FAD-binding protein		1.71472	1.22379e-14	1.33895e-13		-1.71472	1.22379e-14	1.33895e-13		-2.23374	2.33934e-23	3.46808e-22		-2.21492	5.18679e-23	8.09412e-22
866	DWY25_RS11440	DWY25_RS11440	WP_117895348.1	transporter		-1.66101	1.27844e-14	1.3936e-13		1.66101	1.27844e-14	1.3936e-13		2.15797	2.44645e-23	3.60101e-22		1.96679	9.8723e-20	1.16156e-18
1501	DWY25_RS02990	DWY25_RS02990	WP_181981663.1	DUF47 family protein		1.41758	1.29838e-14	1.41015e-13		-1.41758	1.29838e-14	1.41015e-13		-1.85097	2.05212e-23	3.05755e-22		-1.66971	1.8211e-19	2.09286e-18
344	DWY25_RS01730	DWY25_RS01730	WP_117892878.1	ATPase V		-2.22525	1.31748e-14	1.42566e-13		2.22525	1.31748e-14	1.42566e-13		3.23348	2.06295e-28	4.46471e-27		3.0975	2.88692e-26	5.55826e-25
2613	DWY25_RS04860	DWY25_RS04860	WP_117894298.1	VanW family protein		1.40971	1.3346e-14	1.43894e-13		-1.40971	1.3346e-14	1.43894e-13		-1.50248	3.03965e-16	2.54592e-15		-1.6698	1.32836e-19	1.53253e-18
960	DWY25_RS11910	DWY25_RS11910	WP_244925972.1	DUF4091 domain-containing protein		1.11144	1.38596e-14	1.48891e-13		-1.11144	1.38596e-14	1.48891e-13		-0.600062	2.96516e-05	7.18864e-05		-0.925244	1.40284e-10	7.31005e-10
453	DWY25_RS09320	DWY25_RS09320	WP_117895007.1	hypothetical protein		-1.58395	1.48108e-14	1.58534e-13		1.58395	1.48108e-14	1.58534e-13		1.44227	2.6246e-12	1.5023e-11		1.23034	2.05083e-09	9.26938e-09
669	DWY25_RS10430	DWY25_RS10430	WP_006059348.1	hypothetical protein		1.39572	1.72204e-14	1.83664e-13		-1.39572	1.72204e-14	1.83664e-13		-1.64889	3.29012e-19	3.56029e-18		-1.32798	2.67979e-13	1.87162e-12
1663	gyrB	DWY25_RS14205	WP_117895794.1	DNA topoisomerase (ATP-hydrolyzing) subunit B		-1.35537	1.7796e-14	1.89123e-13		1.35537	1.7796e-14	1.89123e-13		2.01896	1.0011e-29	2.45312e-28		2.06571	4.88612e-31	1.5091e-29
364	DWY25_RS01830	DWY25_RS01830	WP_117892915.1	AAA family ATPase		1.47534	1.83508e-14	1.94322e-13		-1.47534	1.83508e-14	1.94322e-13		-1.76345	1.15813e-19	1.31063e-18		-1.48308	1.28817e-14	1.02124e-13
458	ispF	DWY25_RS09345	WP_117895011.1	2-C-methyl-D-erythritol 2,4-cyclodiphosphate synthase		1.1981	1.89109e-14	1.9954e-13		-1.1981	1.89109e-14	1.9954e-13		-1.43646	8.01669e-20	9.23934e-19		-1.15234	1.82555e-13	1.30115e-12
1937	DWY25_RS15585	DWY25_RS15585	WP_117895999.1	CCA tRNA nucleotidyltransferase		1.50246	1.97504e-14	2.07659e-13		-1.50246	1.97504e-14	2.07659e-13		-1.65798	4.45962e-17	3.9471e-16		-1.77168	3.06304e-19	3.46638e-18
730	DWY25_RS10750	DWY25_RS10750	WP_083787604.1	BlaI/MecI/CopY family transcriptional regulator		1.85751	2.18692e-14	2.28986e-13		-1.85751	2.18692e-14	2.28986e-13		-2.28462	1.92561e-20	2.33039e-19		-2.01855	1.44102e-16	1.34359e-15
2172	DWY25_RS03670	DWY25_RS03670	WP_117893803.1	M23 family metallopeptidase		-1.72586	2.19332e-14	2.28986e-13		1.72586	2.19332e-14	2.28986e-13		1.98978	2.12685e-18	2.10906e-17		1.79542	2.33328e-15	1.98798e-14
84	tadA	DWY25_RS17915	WP_117892288.1	Flp pilus assembly complex ATPase component TadA		1.44687	2.37299e-14	2.46874e-13		-1.44687	2.37299e-14	2.46874e-13		-0.978178	1.33168e-07	4.5037e-07		-1.28065	8.16662e-12	4.8428e-11
1655	tadA	DWY25_RS14165	WP_117895787.1	tRNA adenosine(34) deaminase TadA		1.44687	2.37299e-14	2.46874e-13		-1.44687	2.37299e-14	2.46874e-13		-0.978178	1.33168e-07	4.5037e-07		-1.28065	8.16662e-12	4.8428e-11
2775	tadA	DWY25_RS05600	WP_117894417.1	type II/IV secretion system protein		1.44687	2.37299e-14	2.46874e-13		-1.44687	2.37299e-14	2.46874e-13		-0.978178	1.33168e-07	4.5037e-07		-1.28065	8.16662e-12	4.8428e-11
2744	DWY25_RS05445	DWY25_RS05445	WP_117894397.1	RsmF rRNA methyltransferase first C-terminal domain-containing protein		-1.26892	2.68358e-14	2.78211e-13		1.26892	2.68358e-14	2.78211e-13		1.87435	8.14647e-29	1.80256e-27		1.30313	6.52346e-15	5.35791e-14
1689	purM	DWY25_RS14335	WP_117895813.1	phosphoribosylformylglycinamidine cyclo-ligase		-1.57408	2.76966e-14	2.86133e-13		1.57408	2.76966e-14	2.86133e-13		1.46265	1.64068e-12	9.576e-12		1.41943	6.83459e-12	4.10214e-11
2379	DWY25_RS16900	DWY25_RS16900	WP_117896234.1	HAD-IIB family hydrolase		1.43177	3.15986e-14	3.25312e-13		-1.43177	3.15986e-14	3.25312e-13		-1.44254	2.30824e-14	1.64142e-13		-1.42735	3.76407e-14	2.83981e-13
663	DWY25_RS10400	DWY25_RS10400	WP_117895170.1	transglycosylase domain-containing protein		-1.44918	3.32187e-14	3.40808e-13		1.44918	3.32187e-14	3.40808e-13		1.77943	1.85085e-20	2.25835e-19		1.39909	2.5664e-13	1.80317e-12
868	miaA	DWY25_RS11450	WP_117895350.1	tRNA (adenosine(37)-N6)-dimethylallyltransferase MiaA		-1.299	3.34339e-14	3.41833e-13		1.299	3.34339e-14	3.41833e-13		1.45146	3.19364e-17	2.88693e-16		1.48713	5.19166e-18	5.53715e-17
558	DWY25_RS09855	DWY25_RS09855	WP_117895088.1	ketose-bisphosphate aldolase		1.4887	3.76095e-14	3.83203e-13		-1.4887	3.76095e-14	3.83203e-13		-1.88372	9.23583e-21	1.16035e-19		-1.70921	6.31961e-18	6.64456e-17
2287	DWY25_RS04255	DWY25_RS04255	WP_244925926.1	DUF3796 domain-containing protein		1.68644	5.24675e-14	5.3276e-13		-1.68644	5.24675e-14	5.3276e-13		-2.07416	6.77031e-20	7.87215e-19		-1.88987	5.29477e-17	5.18119e-16
1898	DWY25_RS15390	DWY25_RS15390	WP_117895967.1	sucrose-specific PTS transporter subunit IIBC		-1.87683	5.55893e-14	5.62534e-13		1.87683	5.55893e-14	5.62534e-13		0.233309	0.334994	0.399059		-0.146204	0.540773	0.615506
233	mtaB	DWY25_RS01160	WP_244925900.1	tRNA (N(6)-L-threonylcarbamoyladenosine(37)-C(2))-methylthiotransferase MtaB		-1.27823	5.59903e-14	5.64664e-13		1.27823	5.59903e-14	5.64664e-13		1.75437	9.706e-25	1.60773e-23		1.65891	2.8022e-22	4.09287e-21
2184	DWY25_RS03730	DWY25_RS03730	WP_117893838.1	putative DNA binding domain-containing protein		1.24412	5.95331e-14	5.98358e-13		-1.24412	5.95331e-14	5.98358e-13		-1.2096	2.14905e-13	1.3792e-12		-1.45224	1.80578e-18	1.98302e-17
1503	DWY25_RS03000	DWY25_RS03000	WP_117893465.1	zinc dependent phospholipase C family protein		1.32655	6.06529e-14	6.07554e-13		-1.32655	6.06529e-14	6.07554e-13		-1.37243	1.01135e-14	7.44083e-14		-1.38496	5.60823e-15	4.63187e-14
1010	DWY25_RS12155	DWY25_RS12155	WP_117895445.1	HIT family protein		1.43462	6.39864e-14	6.38787e-13		-1.43462	6.39864e-14	6.38787e-13		-1.11504	4.33278e-09	1.77686e-08		-1.50673	3.78652e-15	3.17148e-14
3000	cls	DWY25_RS06705	WP_244925943.1	cardiolipin synthase		-1.5536	6.90835e-14	6.87358e-13		1.5536	6.90835e-14	6.87358e-13		2.02796	2.92313e-22	4.06906e-21		1.93905	1.57091e-20	2.01634e-19
3206	cls	DWY25_RS07770	WP_117894763.1	cardiolipin synthase		-1.5536	6.90835e-14	6.87358e-13		1.5536	6.90835e-14	6.87358e-13		2.02796	2.92313e-22	4.06906e-21		1.93905	1.57091e-20	2.01634e-19
1896	DWY25_RS15380	DWY25_RS15380	WP_117895965.1	carbohydrate kinase		-1.56102	7.06775e-14	7.00866e-13		1.56102	7.06775e-14	7.00866e-13		0.271699	0.187127	0.239048		-0.179923	0.381379	0.457809
2926	aroB	DWY25_RS06345	WP_006058641.1	3-dehydroquinate synthase		-1.51338	7.09902e-14	7.0162e-13		1.51338	7.09902e-14	7.0162e-13		1.50413	1.17244e-13	7.74229e-13		2.18266	8.1657e-27	1.66974e-25
3061	DWY25_RS07025	DWY25_RS07025	WP_117894641.1	M24 family metallopeptidase		1.32358	7.34409e-14	7.2343e-13		-1.32358	7.34409e-14	7.2343e-13		-1.60508	3.31935e-19	3.57886e-18		-2.19511	4.95475e-33	1.74891e-31
2999	DWY25_RS06700	DWY25_RS06700	WP_117894586.1	NUDIX domain-containing protein		-1.76429	7.79684e-14	7.65484e-13		1.76429	7.79684e-14	7.65484e-13		2.34552	6.28367e-23	9.08834e-22		2.08319	1.62096e-18	1.78667e-17
929	rplC	DWY25_RS11755	WP_006058565.1	50S ribosomal protein L3		-2.86563	8.9458e-14	8.75389e-13		2.86563	8.9458e-14	8.75389e-13		4.35555	7.71807e-29	1.72061e-27		4.02856	6.20494e-25	1.0951e-23
2969	recQ	DWY25_RS06555	WP_117894561.1	DNA helicase RecQ		1.47398	9.47059e-14	9.23694e-13		-1.47398	9.47059e-14	9.23694e-13		-1.46344	1.60488e-13	1.04124e-12		-1.31552	2.71875e-11	1.52672e-10
1921	mglC	DWY25_RS15505	WP_006061061.1	galactose/methyl galactoside ABC transporter permease MglC		1.41408	9.52843e-14	9.26288e-13		-1.41408	9.52843e-14	9.26288e-13		-0.51238	0.00656626	0.0113126		-0.993122	1.7522e-07	6.21444e-07
3299	DWY25_RS08255	DWY25_RS08255	WP_006060944.1	SPFH/Band 7/PHB domain protein		1.19634	1.16436e-13	1.12821e-12		-1.19634	1.16436e-13	1.12821e-12		-1.0519	7.33306e-11	3.66036e-10		-0.920968	1.1952e-08	4.99124e-08
753	DWY25_RS10865	DWY25_RS10865	WP_117895252.1	valine--tRNA ligase		-1.93569	1.19407e-13	1.15323e-12		1.93569	1.19407e-13	1.15323e-12		2.84568	5.02084e-27	9.92452e-26		2.75428	1.39071e-25	2.57716e-24
114	DWY25_RS00580	DWY25_RS00580	WP_117892352.1	hypothetical protein		1.34095	1.35328e-13	1.30275e-12		-1.34095	1.35328e-13	1.30275e-12		-1.04939	7.60049e-09	3.00874e-08		-1.05289	7.4327e-09	3.18468e-08
3248	DWY25_RS07980	DWY25_RS07980	WP_117894795.1	Maf family protein		-3.03125	1.42314e-13	1.36557e-12		3.03125	1.42314e-13	1.36557e-12		2.03943	3.56314e-07	1.14834e-06		2.09642	1.71165e-07	6.09249e-07
403	abc-f	DWY25_RS02025	WP_117893004.1	ABC-F type ribosomal protection protein		-2.24331	1.519e-13	1.45285e-12		2.24331	1.519e-13	1.45285e-12		2.66229	3.42194e-18	3.35962e-17		2.73483	4.03816e-19	4.55253e-18
767	DWY25_RS10935	DWY25_RS10935	WP_117895262.1	NADH-dependent [FeFe] hydrogenase, group A6		-1.34138	1.74526e-13	1.66389e-12		1.34138	1.74526e-13	1.66389e-12		1.35717	1.09064e-13	7.25054e-13		1.4313	4.81519e-15	4.01041e-14
2677	DWY25_RS05175	DWY25_RS05175	WP_117894352.1	hypothetical protein		-1.79835	1.8335e-13	1.74241e-12		1.79835	1.8335e-13	1.74241e-12		2.9263	3.0244e-32	8.79153e-31		2.3245	3.80344e-21	5.12599e-20
3023	DWY25_RS06825	DWY25_RS06825	WP_117894608.1	hypothetical protein		2.84622	2.02993e-13	1.92292e-12		-2.84622	2.02993e-13	1.92292e-12		-3.04747	5.03707e-15	3.82947e-14		-3.23797	1.12715e-16	1.06773e-15
3188	DWY25_RS07680	DWY25_RS07680	WP_117894750.1	hypothetical protein		1.20509	2.25174e-13	2.12625e-12		-1.20509	2.25174e-13	2.12625e-12		-1.1983	3.3617e-13	2.12979e-12		-1.19741	3.09887e-13	2.14176e-12
3196	DWY25_RS07720	DWY25_RS07720	WP_117894755.1	copper homeostasis protein CutC		1.27752	2.2599e-13	2.12717e-12		-1.27752	2.2599e-13	2.12717e-12		-1.26144	4.65976e-13	2.89647e-12		-1.09605	2.68013e-10	1.34688e-09
1070	DWY25_RS12455	DWY25_RS12455	WP_117895494.1	MoxR family ATPase		-1.68487	2.46502e-13	2.31291e-12		1.68487	2.46502e-13	2.31291e-12		1.07003	2.73828e-06	7.68846e-06		1.28894	1.79822e-08	7.35409e-08
1456	DWY25_RS02755	DWY25_RS02755	WP_006058944.1	Stp1/IreP family PP2C-type Ser/Thr phosphatase		-1.24748	2.6532e-13	2.48162e-12		1.24748	2.6532e-13	2.48162e-12		1.8562	3.15038e-27	6.3114e-26		1.68733	7.73226e-23	1.18788e-21
739	DWY25_RS10795	DWY25_RS10795	WP_117895241.1	endonuclease MutS2		-1.20669	2.91468e-13	2.71762e-12		1.20669	2.91468e-13	2.71762e-12		1.28387	1.03957e-14	7.6107e-14		0.942897	1.14627e-08	4.80719e-08
2351	htpG	DWY25_RS16760	WP_244926006.1	molecular chaperone HtpG		1.08251	2.99087e-13	2.77991e-12		-1.08251	2.99087e-13	2.77991e-12		-0.797184	7.99472e-08	2.81524e-07		-0.412128	0.00484897	0.00899699
2692	DWY25_RS05250	DWY25_RS05250	WP_006059834.1	ABC transporter permease		-2.85445	3.3481e-13	3.10222e-12		2.85445	3.3481e-13	3.10222e-12		4.13876	2.79133e-25	4.78398e-24		3.94725	3.33314e-23	5.28489e-22
1606	DWY25_RS13920	DWY25_RS13920	WP_117895743.1	glycosyltransferase		-1.90015	3.36637e-13	3.10944e-12		1.90015	3.36637e-13	3.10944e-12		2.25786	7.99566e-18	7.50226e-17		2.41942	3.36595e-20	4.18104e-19
342	DWY25_RS01720	DWY25_RS01720	WP_006060814.1	V-type ATP synthase subunit F		-2.33754	3.51971e-13	3.24098e-12		2.33754	3.51971e-13	3.24098e-12		3.39594	1.47099e-25	2.59963e-24		3.30977	2.15756e-24	3.67654e-23
2304	DWY25_RS16515	DWY25_RS16515	WP_117896160.1	DIP1984 family protein		1.99381	4.04965e-13	3.71741e-12		-1.99381	4.04965e-13	3.71741e-12		-3.16172	2.08797e-29	5.03319e-28		-2.39467	6.074e-18	6.40905e-17
981	DWY25_RS12010	DWY25_RS12010	WP_117895422.1	AIM24 family protein		1.03074	4.23064e-13	3.87155e-12		-1.03074	4.23064e-13	3.87155e-12		-0.916413	1.08837e-10	5.34273e-10		-0.800036	1.62558e-08	6.70352e-08
659	DWY25_RS10380	DWY25_RS10380	WP_117895166.1	winged helix-turn-helix domain-containing protein		1.47206	4.29188e-13	3.91551e-12		-1.47206	4.29188e-13	3.91551e-12		-1.84428	2.42966e-19	2.68804e-18		-1.70318	8.18567e-17	7.88004e-16
343	DWY25_RS01725	DWY25_RS01725	WP_006060813.1	ATP synthase subunit C		-2.08103	4.33338e-13	3.94125e-12		2.08103	4.33338e-13	3.94125e-12		3.04472	2.3256e-25	4.0324e-24		2.64934	9.93852e-20	1.16473e-18
2495	DWY25_RS17485	DWY25_RS17485	WP_117896404.1	energy-coupling factor transporter transmembrane protein EcfT		-2.16898	4.42497e-13	4.01225e-12		2.16898	4.42497e-13	4.01225e-12		2.03617	1.07682e-11	5.76314e-11		1.94955	6.64675e-11	3.5767e-10
743	DWY25_RS10815	DWY25_RS10815	WP_117895244.1	aspartate/glutamate racemase family protein		-1.5366	4.4706e-13	4.04126e-12		1.5366	4.4706e-13	4.04126e-12		2.15243	9.17032e-24	1.41438e-22		1.83013	9.92538e-18	1.02539e-16
2496	DWY25_RS17490	DWY25_RS17490	WP_117896406.1	energy-coupling factor transporter ATPase		-2.04935	4.53991e-13	4.09143e-12		2.04935	4.53991e-13	4.09143e-12		2.01924	1.09379e-12	6.48619e-12		1.93042	9.00689e-12	5.31981e-11
413	tsaE	DWY25_RS02075	WP_006060162.1	tRNA (adenosine(37)-N6)-threonylcarbamoyltransferase complex ATPase subunit type 1 TsaE		-1.76559	4.74367e-13	4.26212e-12		1.76559	4.74367e-13	4.26212e-12		2.20246	2.79751e-19	3.06075e-18		2.35568	8.00361e-22	1.14641e-20
1544	dnaJ	DWY25_RS03205	WP_117893558.1	molecular chaperone DnaJ		1.4211	4.87797e-13	4.36954e-12		-1.4211	4.87797e-13	4.36954e-12		-0.927845	2.0031e-06	5.72728e-06		-0.803668	3.62223e-05	9.35532e-05
267	DWY25_RS01330	DWY25_RS01330	WP_117892751.1	ribonuclease HII		-1.18597	5.46522e-13	4.88083e-12		1.18597	5.46522e-13	4.88083e-12		1.77111	5.87338e-27	1.15328e-25		1.55652	2.94664e-21	4.0077e-20
1984	ltaE	DWY25_RS15835	WP_117896039.1	low-specificity L-threonine aldolase		-1.81553	5.57674e-13	4.96547e-12		1.81553	5.57674e-13	4.96547e-12		0.623116	0.0117314	0.0191751		-0.766734	0.00260593	0.00508079
2060	ltaE	DWY25_RS16220	WP_244926002.1	low-specificity L-threonine aldolase		-1.81553	5.57674e-13	4.96547e-12		1.81553	5.57674e-13	4.96547e-12		0.623116	0.0117314	0.0191751		-0.766734	0.00260593	0.00508079
138	gpr	DWY25_RS00700	WP_117892405.1	GPR endopeptidase		1.36166	5.62778e-13	4.99592e-12		-1.36166	5.62778e-13	4.99592e-12		-1.08461	3.85751e-09	1.59519e-08		-0.75122	2.55552e-05	6.83238e-05
532	DWY25_RS09720	DWY25_RS09720	WP_039863769.1	manganese efflux pump		1.27362	5.75538e-13	5.09394e-12		-1.27362	5.75538e-13	5.09394e-12		-1.6541	2.0173e-20	2.43142e-19		-1.15455	6.18634e-11	3.34107e-10
1919	DWY25_RS17995	DWY25_RS17995	WP_244925997.1	ATP-binding cassette domain-containing protein		1.72518	6.41481e-13	5.66069e-12		-1.72518	6.41481e-13	5.66069e-12		-0.692424	0.00311259	0.00565491		-0.978212	3.37291e-05	8.75715e-05
129	DWY25_RS00655	DWY25_RS00655	WP_117892383.1	NAD(P)-dependent oxidoreductase		1.09081	6.53244e-13	5.74739e-12		-1.09081	6.53244e-13	5.74739e-12		-1.31092	9.59813e-18	8.97743e-17		-1.23574	5.1632e-16	4.61111e-15
937	rpmC	DWY25_RS11795	WP_006058573.1	50S ribosomal protein L29		-3.72197	6.68605e-13	5.86513e-12		3.72197	6.68605e-13	5.86513e-12		4.73763	1.80146e-19	2.01559e-18		4.83621	3.51706e-20	4.32701e-19
1688	DWY25_RS14330	DWY25_RS14330	WP_244925988.1	phosphoribosylformylglycinamidine synthase		-1.61387	6.72269e-13	5.87987e-12		1.61387	6.72269e-13	5.87987e-12		1.65509	1.9541e-13	1.25954e-12		1.34819	1.73763e-09	7.88985e-09
1569	DWY25_RS13735	DWY25_RS13735	WP_117895712.1	hypothetical protein		1.1042	6.91542e-13	6.03065e-12		-1.1042	6.91542e-13	6.03065e-12		-1.70151	8.95433e-28	1.86969e-26		-1.99486	2.75457e-37	1.38429e-35
3001	DWY25_RS06710	DWY25_RS06710	WP_117894588.1	histidinol-phosphatase		-1.55783	7.90941e-13	6.87724e-12		1.55783	7.90941e-13	6.87724e-12		1.8984	4.37373e-18	4.23795e-17		1.86397	1.61506e-17	1.63995e-16
2877	DWY25_RS06095	DWY25_RS06095	WP_117894498.1	CidA/LrgA family protein		2.08059	8.34951e-13	7.23869e-12		-2.08059	8.34951e-13	7.23869e-12		-1.9263	2.66726e-11	1.37778e-10		-2.11309	3.49942e-13	2.40737e-12
442	DWY25_RS09265	DWY25_RS09265	WP_117894996.1	chloramphenicol acetyltransferase		-2.5537	9.13873e-13	7.89981e-12		2.5537	9.13873e-13	7.89981e-12		1.98405	2.41608e-08	8.99958e-08		2.11362	2.77053e-09	1.23901e-08
954	rpsK	DWY25_RS11880	WP_006058589.1	30S ribosomal protein S11		-1.80658	9.38706e-13	8.09088e-12		1.80658	9.38706e-13	8.09088e-12		2.87426	4.4899e-29	1.04004e-27		2.79458	1.06466e-27	2.46618e-26
3357	DWY25_RS08545	DWY25_RS08545	WP_006058655.1	DUF2620 family protein		1.87002	9.87036e-13	8.48279e-12		-1.87002	9.87036e-13	8.48279e-12		-1.82286	3.03029e-12	1.72785e-11		-1.67289	8.39832e-11	4.4786e-10
2522	DWY25_RS04405	DWY25_RS04405	WP_117894195.1	hypothetical protein		2.61035	9.92759e-13	8.50731e-12		-2.61035	9.92759e-13	8.50731e-12		-2.92227	2.31253e-15	1.79965e-14		-2.63761	6.4578e-13	4.30278e-12
1377	DWY25_RS02355	DWY25_RS02355	WP_117893172.1	hypothetical protein		1.78131	1.23498e-12	1.05525e-11		-1.78131	1.23498e-12	1.05525e-11		-1.33911	5.27339e-08	1.88608e-07		-1.1921	9.98164e-07	3.25942e-06
99	DWY25_RS00505	DWY25_RS00505	WP_117893025.1	rRNA pseudouridine synthase		-1.69914	1.4281e-12	1.21676e-11		1.69914	1.4281e-12	1.21676e-11		2.33569	3.63671e-22	4.99205e-21		2.08853	4.67284e-18	5.01992e-17
2006	DWY25_RS15945	DWY25_RS15945	WP_117896056.1	amidohydrolase family protein		-1.52392	1.43675e-12	1.22062e-11		1.52392	1.43675e-12	1.22062e-11		1.79352	1.35215e-16	1.16884e-15		1.62395	5.84715e-14	4.34506e-13
3219	DWY25_RS07835	DWY25_RS07835	WP_117894775.1	FAD-dependent oxidoreductase		1.98977	1.46326e-12	1.23959e-11		-1.98977	1.46326e-12	1.23959e-11		-2.10196	1.16157e-13	7.68765e-13		-2.01349	5.3353e-13	3.61168e-12
238	DWY25_RS01185	DWY25_RS01185	WP_117892673.1	BlaI/MecI/CopY family transcriptional regulator		1.76951	1.57847e-12	1.33338e-11		-1.76951	1.57847e-12	1.33338e-11		-1.57364	1.48225e-10	7.21655e-10		-1.62262	3.35551e-11	1.86313e-10
2691	DWY25_RS05245	DWY25_RS05245	WP_006059835.1	ABC transporter permease		-2.62738	1.60536e-12	1.35224e-11		2.62738	1.60536e-12	1.35224e-11		4.02832	2.12182e-26	3.88345e-25		3.71496	7.8814e-23	1.20455e-21
61	DWY25_RS00310	DWY25_RS00310	WP_117892239.1	DUF3021 domain-containing protein		1.556	1.66959e-12	1.40236e-11		-1.556	1.66959e-12	1.40236e-11		-1.99419	5.70855e-19	6.00208e-18		-1.92172	6.34487e-18	6.64754e-17
1097	rapZ	DWY25_RS12590	WP_006057402.1	RNase adapter RapZ		1.05148	1.91216e-12	1.60157e-11		-1.05148	1.91216e-12	1.60157e-11		-1.02057	9.19107e-12	4.95482e-11		-0.853199	1.04578e-08	4.3982e-08
953	rpsM	DWY25_RS11875	WP_006058588.1	30S ribosomal protein S13		-2.19951	2.08756e-12	1.74356e-11		2.19951	2.08756e-12	1.74356e-11		3.19664	8.09364e-24	1.26972e-22		3.40713	9.17174e-27	1.84995e-25
1565	DWY25_RS03325	DWY25_RS03325	WP_117893628.1	nucleotide sugar dehydrogenase		-1.71236	2.36227e-12	1.96745e-11		1.71236	2.36227e-12	1.96745e-11		1.58097	1.01238e-10	4.99452e-10		1.99691	3.72283e-16	3.38595e-15
1052	DWY25_RS12365	DWY25_RS12365	WP_181981814.1	sigma-70 family RNA polymerase sigma factor		1.46306	2.50973e-12	2.08441e-11		-1.46306	2.50973e-12	2.08441e-11		-0.818967	4.3742e-05	0.000104089		-1.08322	8.82181e-08	3.24927e-07
2386	DWY25_RS16935	DWY25_RS16935	WP_117896240.1	GNAT family N-acetyltransferase		-1.68509	2.55911e-12	2.11949e-11		1.68509	2.55911e-12	2.11949e-11		2.0654	1.68141e-17	1.54346e-16		1.79253	1.10587e-13	7.99733e-13
345	DWY25_RS01735	DWY25_RS01735	WP_117892881.1	V-type ATPase subunit		-2.18147	2.58203e-12	2.13251e-11		2.18147	2.58203e-12	2.13251e-11		3.09823	1.07835e-22	1.52982e-21		2.94381	1.01647e-20	1.33356e-19
3360	DWY25_RS08560	DWY25_RS08560	WP_117894885.1	amidase family protein		1.7889	2.73765e-12	2.25476e-11		-1.7889	2.73765e-12	2.25476e-11		-1.95882	3.26365e-14	2.29297e-13		-2.1168	3.07681e-16	2.81566e-15
2319	DWY25_RS16595	DWY25_RS16595	WP_220412973.1	peptidase M3		-1.68234	2.74587e-12	2.25526e-11		1.68234	2.74587e-12	2.25526e-11		1.15824	1.22291e-06	3.61148e-06		1.14544	1.5406e-06	4.9117e-06
285	DWY25_RS01420	DWY25_RS01420	WP_006060871.1	ABC transporter permease		-1.39575	2.85368e-12	2.33734e-11		1.39575	2.85368e-12	2.33734e-11		1.47688	1.89396e-13	1.22344e-12		1.39329	3.46563e-12	2.12745e-11
2385	DWY25_RS16930	DWY25_RS16930	WP_117896239.1	DUF885 domain-containing protein		-1.56414	2.95864e-12	2.41663e-11		1.56414	2.95864e-12	2.41663e-11		1.74037	1.06903e-14	7.8071e-14		1.56439	3.36284e-12	2.06864e-11
673	DWY25_RS10450	DWY25_RS10450	WP_117895177.1	TrkH family potassium uptake protein		1.52658	2.9984e-12	2.44238e-11		-1.52658	2.9984e-12	2.44238e-11		-1.62758	1.23505e-13	8.1376e-13		-1.94841	9.88371e-19	1.09757e-17
3160	DWY25_RS07525	DWY25_RS07525	WP_117894718.1	AraC family transcriptional regulator		1.2013	3.06243e-12	2.4877e-11		-1.2013	3.06243e-12	2.4877e-11		-1.12747	6.11373e-11	3.07241e-10		-1.30664	4.00501e-14	3.01392e-13
1738	DWY25_RS14575	DWY25_RS14575	WP_117895847.1	DAK2 domain-containing protein		-1.73059	3.14047e-12	2.54412e-11		1.73059	3.14047e-12	2.54412e-11		2.12189	1.62346e-17	1.49955e-16		2.29323	3.30325e-20	4.14847e-19
2132	DWY25_RS03470	DWY25_RS03470	WP_117893711.1	glycogen/starch/alpha-glucan phosphorylase		-1.80639	3.215e-12	2.59741e-11		1.80639	3.215e-12	2.59741e-11		2.20531	3.45489e-17	3.10416e-16		1.96189	5.1309e-14	3.83202e-13
1105	DWY25_RS12630	DWY25_RS12630	WP_117895525.1	DegV family protein		-2.16161	3.59935e-12	2.90002e-11		2.16161	3.59935e-12	2.90002e-11		2.10784	1.27232e-11	6.76061e-11		2.37107	3.20145e-14	2.44647e-13
2682	DWY25_RS05200	DWY25_RS05200	WP_117894357.1	MFS transporter		1.62734	3.84182e-12	3.08699e-11		-1.62734	3.84182e-12	3.08699e-11		-1.43138	8.98033e-10	3.99201e-09		-1.33982	8.35786e-09	3.55029e-08
1805	DWY25_RS14915	DWY25_RS14915	WP_006058186.1	hypothetical protein		-1.43288	4.08485e-12	3.2734e-11		1.43288	4.08485e-12	3.2734e-11		1.97691	2.32946e-21	3.04266e-20		1.4783	9.67956e-13	6.29384e-12
1844	DWY25_RS15110	DWY25_RS15110	WP_117895921.1	MerR family transcriptional regulator		1.49853	4.39458e-12	3.51211e-11		-1.49853	4.39458e-12	3.51211e-11		-1.12119	9.88152e-08	3.42275e-07		-0.859579	2.92336e-05	7.69101e-05
930	rplD	DWY25_RS11760	WP_006058566.1	50S ribosomal protein L4		-2.70912	4.47551e-12	3.56718e-11		2.70912	4.47551e-12	3.56718e-11		4.2541	1.71956e-26	3.18655e-25		4.00435	9.70552e-24	1.58115e-22
1058	DWY25_RS12395	DWY25_RS12395	WP_117895485.1	hypothetical protein		-1.61856	5.447e-12	4.32985e-11		1.61856	5.447e-12	4.32985e-11		1.88066	1.20517e-15	9.57997e-15		1.60125	8.69976e-12	5.14866e-11
1354	DWY25_RS02240	DWY25_RS02240	WP_117893122.1	helix-turn-helix domain-containing protein		-1.56712	5.99254e-12	4.75077e-11		1.56712	5.99254e-12	4.75077e-11		0.801446	0.000362608	0.000770704		0.240473	0.274487	0.344853
2908	raiA	DWY25_RS06255	WP_117894517.1	ribosome-associated translation inhibitor RaiA		1.91633	6.37292e-12	5.03885e-11		-1.91633	6.37292e-12	5.03885e-11		-2.95851	1.48915e-25	2.61263e-24		-2.37554	3.63935e-17	3.60893e-16
2598	DWY25_RS04790	DWY25_RS04790	WP_117894285.1	PTS transporter subunit EIIC		1.51548	6.4272e-12	5.06826e-11		-1.51548	6.4272e-12	5.06826e-11		-1.82927	2.22458e-16	1.88994e-15		-3.02253	7.10289e-40	4.21202e-38
127	DWY25_RS00645	DWY25_RS00645	WP_006060241.1	cation:proton antiporter		1.51243	6.76938e-12	5.32393e-11		-1.51243	6.76938e-12	5.32393e-11		-0.29104	0.173669	0.223493		-0.23223	0.274816	0.345121
1099	DWY25_RS12600	DWY25_RS12600	WP_117895519.1	OsmC family protein		-2.2643	7.47999e-12	5.86724e-11		2.2643	7.47999e-12	5.86724e-11		1.73412	1.15539e-07	3.95582e-07		1.34916	2.76649e-05	7.33688e-05
8	DWY25_RS00040	DWY25_RS00040	WP_117892145.1	NAD-dependent epimerase/dehydratase family protein		-1.8185	8.20501e-12	6.41896e-11		1.8185	8.20501e-12	6.41896e-11		1.98396	1.27403e-13	8.3573e-13		2.11903	2.62305e-15	2.2221e-14
582	DWY25_RS09975	DWY25_RS09975	WP_117895108.1	hypothetical protein		-1.31244	8.23238e-12	6.42342e-11		1.31244	8.23238e-12	6.42342e-11		1.56635	5.25691e-16	4.30573e-15		1.39035	5.57869e-13	3.75928e-12
1364	DWY25_RS02295	DWY25_RS02295	WP_244925909.1	hypothetical protein		1.85911	8.9075e-12	6.93195e-11		-1.85911	8.9075e-12	6.93195e-11		-1.77032	5.24885e-11	2.64674e-10		-1.54431	4.22863e-09	1.85746e-08
2135	DWY25_RS03485	DWY25_RS03485	WP_117893721.1	hypothetical protein		-2.31392	8.9424e-12	6.9409e-11		2.31392	8.9424e-12	6.9409e-11		3.18515	1.38594e-20	1.71937e-19		2.89981	2.05479e-17	2.06524e-16
1987	DWY25_RS15850	DWY25_RS15850	WP_006061327.1	PTS sugar transporter subunit IIB		-1.58539	9.54526e-12	7.38948e-11		1.58539	9.54526e-12	7.38948e-11		-0.015699	0.94285	0.95509		-1.29802	2.87616e-08	1.13402e-07
2826	DWY25_RS05855	DWY25_RS05855	WP_117894454.1	hypothetical protein		1.48298	9.62553e-12	7.43221e-11		-1.48298	9.62553e-12	7.43221e-11		-1.02931	1.92485e-06	5.50887e-06		-1.15714	9.3765e-08	3.43651e-07
3387	DWY25_RS08705	DWY25_RS08705	WP_117894908.1	PTS sugar transporter subunit IIA		1.29344	9.83631e-12	7.57523e-11		-1.29344	9.83631e-12	7.57523e-11		-2.27318	4.12027e-32	1.17467e-30		-1.27728	1.99561e-11	1.13788e-10
2218	DWY25_RS03900	DWY25_RS03900	WP_117893924.1	beta-galactosidase		1.51712	1.00804e-11	7.7431e-11		-1.51712	1.00804e-11	7.7431e-11		-1.94571	5.41808e-18	5.23277e-17		-1.81509	7.70842e-16	6.78204e-15
3216	DWY25_RS07820	DWY25_RS07820	WP_117894773.1	ABC transporter ATP-binding protein/permease		-2.47296	1.01683e-11	7.79046e-11		2.47296	1.01683e-11	7.79046e-11		4.19812	1.18032e-29	2.86856e-28		6.70842	5.70362e-72	1.53739e-69
366	DWY25_RS01840	DWY25_RS01840	WP_117892921.1	AEC family transporter		-1.20613	1.09241e-11	8.34793e-11		1.20613	1.09241e-11	8.34793e-11		-0.0809483	0.65669	0.711655		0.204834	0.256305	0.324624
670	DWY25_RS10435	DWY25_RS10435	WP_117895174.1	amidohydrolase family protein		1.37896	1.17141e-11	8.92859e-11		-1.37896	1.17141e-11	8.92859e-11		-1.05592	1.88258e-07	6.20896e-07		-0.849341	2.4804e-05	6.65556e-05
1758	DWY25_RS14675	DWY25_RS14675	WP_117895866.1	PTS glucose transporter subunit IIA		-1.50913	1.31732e-11	1.0015e-10		1.50913	1.31732e-11	1.0015e-10		1.04619	2.68059e-06	7.5336e-06		1.19563	7.87277e-08	2.91057e-07
766	nuoF	DWY25_RS10930	WP_181981792.1	NADH-quinone oxidoreductase subunit NuoF		-1.46678	1.37784e-11	1.04483e-10		1.46678	1.37784e-11	1.04483e-10		1.56248	7.82662e-13	4.71665e-12		1.62486	9.56631e-14	6.98623e-13
732	DWY25_RS10760	DWY25_RS10760	WP_117895229.1	Ig-like domain-containing protein		-2.11277	1.39898e-11	1.05815e-10		2.11277	1.39898e-11	1.05815e-10		2.65875	4.17407e-17	3.70543e-16		2.47821	3.84086e-15	3.20793e-14
1764	DWY25_RS14705	DWY25_RS14705	WP_117895870.1	ATP-binding protein		0.955099	1.55366e-11	1.17217e-10		-0.955099	1.55366e-11	1.17217e-10		-1.00281	2.36175e-12	1.35709e-11		-1.45063	6.22426e-24	1.02527e-22
2044	DWY25_RS16135	DWY25_RS16135	WP_006060594.1	helix-turn-helix transcriptional regulator		1.74251	1.58684e-11	1.19416e-10		-1.74251	1.58684e-11	1.19416e-10		-1.78077	6.91435e-12	3.79649e-11		-1.93756	9.69488e-14	7.06273e-13
2338	DWY25_RS16695	DWY25_RS16695	WP_117896194.1	fumarate hydratase		-1.28868	1.67179e-11	1.2549e-10		1.28868	1.67179e-11	1.2549e-10		1.19148	5.73532e-10	2.60417e-09		1.12495	4.34142e-09	1.90419e-08
3013	DWY25_RS06770	DWY25_RS06770	WP_050767019.1	hypothetical protein		-2.07076	1.974e-11	1.47801e-10		2.07076	1.974e-11	1.47801e-10		2.37107	2.3085e-14	1.64142e-13		2.09774	1.16323e-11	6.79878e-11
1951	DWY25_RS15655	DWY25_RS15655	WP_006057303.1	helix-turn-helix transcriptional regulator		2.11938	2.12831e-11	1.58953e-10		-2.11938	2.12831e-11	1.58953e-10		-1.67714	6.81577e-08	2.41732e-07		-1.64925	1.00744e-07	3.67412e-07
1547	DWY25_RS03220	DWY25_RS03220	WP_244925917.1	LCP family protein		1.8881	2.34503e-11	1.74699e-10		-1.8881	2.34503e-11	1.74699e-10		-1.77652	3.01022e-10	1.41e-09		-0.785323	0.003589	0.00683894
2087	DWY25_RS16355	DWY25_RS16355	WP_117896129.1	flavodoxin		1.59276	2.3744e-11	1.76443e-10		-1.59276	2.3744e-11	1.76443e-10		-1.95679	2.00657e-15	1.57394e-14		-2.19813	1.51584e-18	1.67704e-17
1605	DWY25_RS13915	DWY25_RS13915	WP_117895742.1	DUF6056 family protein		-1.75051	2.52148e-11	1.86904e-10		1.75051	2.52148e-11	1.86904e-10		2.044	1.09744e-14	7.97525e-14		2.11526	1.44236e-15	1.23959e-14
2018	ltrA	DWY25_RS16005	WP_220412968.1	group II intron reverse transcriptase/maturase		1.0573	2.9204e-11	2.15935e-10		-1.0573	2.9204e-11	2.15935e-10		-1.15485	4.85916e-13	3.00781e-12		-1.00475	2.71162e-10	1.3604e-09
2708	ltrA	DWY25_RS17540	WP_117896422.1	group II intron reverse transcriptase/maturase		1.0573	2.9204e-11	2.15935e-10		-1.0573	2.9204e-11	2.15935e-10		-1.15485	4.85916e-13	3.00781e-12		-1.00475	2.71162e-10	1.3604e-09
955	DWY25_RS11885	DWY25_RS11885	WP_020226066.1	DNA-directed RNA polymerase subunit alpha		-1.87718	2.99501e-11	2.20901e-10		1.87718	2.99501e-11	2.20901e-10		3.01191	1.30115e-25	2.32404e-24		3.1186	2.51877e-27	5.61515e-26
2791	DWY25_RS05680	DWY25_RS05680	WP_117894428.1	TrkH family potassium uptake protein		-1.73825	3.25123e-11	2.39203e-10		1.73825	3.25123e-11	2.39203e-10		2.62804	4.40496e-23	6.43384e-22		2.51504	3.21393e-21	4.35128e-20
283	DWY25_RS01410	DWY25_RS01410	WP_117892779.1	alginate lyase family protein		1.0096	3.38963e-11	2.48369e-10		-1.0096	3.38963e-11	2.48369e-10		-1.24929	3.58265e-16	2.9672e-15		-1.27516	1.09625e-16	1.04179e-15
1961	DWY25_RS15705	DWY25_RS15705	WP_117896017.1	PTS sugar transporter subunit IIC		1.23272	3.39256e-11	2.48369e-10		-1.23272	3.39256e-11	2.48369e-10		-1.85261	1.38788e-21	1.84532e-20		-1.6235	1.12814e-17	1.15741e-16
3032	DWY25_RS06870	DWY25_RS06870	WP_117894615.1	phosphotransferase		1.47433	3.6336e-11	2.6536e-10		-1.47433	3.6336e-11	2.6536e-10		-1.37236	6.44513e-10	2.90423e-09		-1.43668	9.64253e-11	5.10537e-10
1724	DWY25_RS14505	DWY25_RS14505	WP_006060538.1	XRE family transcriptional regulator		1.22008	3.88231e-11	2.82827e-10		-1.22008	3.88231e-11	2.82827e-10		-1.64832	1.07088e-18	1.09112e-17		-1.24825	1.56532e-11	9.01198e-11
2733	DWY25_RS05390	DWY25_RS05390	WP_117894388.1	ribosomal L7Ae/L30e/S12e/Gadd45 family protein		-2.03987	4.00126e-11	2.90778e-10		2.03987	4.00126e-11	2.90778e-10		2.44617	3.8884e-15	2.98682e-14		1.8766	1.16782e-09	5.41027e-09
1402	murD	DWY25_RS02480	WP_117893233.1	UDP-N-acetylmuramoyl-L-alanine--D-glutamate ligase		-1.53035	4.22311e-11	3.06026e-10		1.53035	4.22311e-11	3.06026e-10		2.46946	9.45673e-26	1.69935e-24		2.1503	4.75211e-20	5.70445e-19
1534	DWY25_RS03155	DWY25_RS03155	WP_244264316.1	ribonuclease J		-1.57549	4.23173e-11	3.06026e-10		1.57549	4.23173e-11	3.06026e-10		1.83899	2.08865e-14	1.49225e-13		1.72868	6.07461e-13	4.07493e-12
3426	DWY25_RS08905	DWY25_RS08905	WP_117894938.1	MBL fold metallo-hydrolase		-1.00412	4.28696e-11	3.09266e-10		1.00412	4.28696e-11	3.09266e-10		1.19554	4.88157e-15	3.73038e-14		0.973901	1.68742e-10	8.65606e-10
1918	DWY25_RS15495	DWY25_RS15495	WP_117895986.1	substrate-binding domain-containing protein		1.4951	4.37722e-11	3.15011e-10		-1.4951	4.37722e-11	3.15011e-10		-0.884826	5.41545e-05	0.000127032		-0.988891	1.08298e-05	3.05522e-05
2803	lspA	DWY25_RS05735	WP_117894437.1	signal peptidase II		-1.9768	4.47349e-11	3.2116e-10		1.9768	4.47349e-11	3.2116e-10		1.86718	5.1476e-10	2.34449e-09		1.37164	3.57524e-06	1.08397e-05
489	DWY25_RS09495	DWY25_RS09495	WP_006058402.1	YbaK/EbsC family protein		-1.83048	4.64889e-11	3.32946e-10		1.83048	4.64889e-11	3.32946e-10		1.56336	1.81026e-08	6.89014e-08		1.45994	1.3058e-07	4.71582e-07
1122	DWY25_RS12720	DWY25_RS12720	WP_006058326.1	AbrB/MazE/SpoVT family DNA-binding domain-containing protein		-1.40167	4.72877e-11	3.37851e-10		1.40167	4.72877e-11	3.37851e-10		2.00906	5.23394e-21	6.74723e-20		2.09625	1.16035e-22	1.75532e-21
3414	DWY25_RS17950	DWY25_RS17950	WP_117894928.1	HAMP domain-containing histidine kinase		0.966247	5.05022e-11	3.5995e-10		-0.966247	5.05022e-11	3.5995e-10		-0.519046	0.000432403	0.000909272		-0.465881	0.00115076	0.00236452
1920	DWY25_RS18000	DWY25_RS18000	WP_244925998.1	ATP-binding cassette domain-containing protein		1.58154	5.38484e-11	3.82879e-10		-1.58154	5.38484e-11	3.82879e-10		-0.548838	0.0195772	0.0307449		-1.14647	1.63333e-06	5.19616e-06
2832	DWY25_RS05885	DWY25_RS05885	WP_117894459.1	DUF1232 domain-containing protein		1.8801	5.68868e-11	4.03515e-10		-1.8801	5.68868e-11	4.03515e-10		-1.51377	9.83512e-08	3.41066e-07		-1.67098	4.88405e-09	2.13273e-08
3354	DWY25_RS08530	DWY25_RS08530	WP_117894881.1	hypothetical protein		2.42501	5.74397e-11	4.06465e-10		-2.42501	5.74397e-11	4.06465e-10		-1.83314	8.23386e-08	2.88234e-07		-1.74883	1.85371e-07	6.55877e-07
2861	alaS	DWY25_RS06015	WP_147611934.1	alanine--tRNA ligase		-1.41227	5.77323e-11	4.07562e-10		1.41227	5.77323e-11	4.07562e-10		1.91631	1.32026e-18	1.33603e-17		1.68484	9.51983e-15	7.69233e-14
2296	DWY25_RS16475	DWY25_RS16475	WP_117896152.1	iron ABC transporter permease		-1.16498	6.1961e-11	4.36376e-10		1.16498	6.1961e-11	4.36376e-10		1.14222	1.56427e-10	7.60337e-10		0.601663	0.000668208	0.00141719
1659	DWY25_RS14185	DWY25_RS14185	WP_117895790.1	GNAT family N-acetyltransferase		3.67324	6.39564e-11	4.49362e-10		-3.67324	6.39564e-11	4.49362e-10		-3.29032	3.5272e-10	1.63154e-09		-3.05895	1.06405e-09	4.99195e-09
1685	asnA	DWY25_RS14315	WP_220412961.1	aspartate--ammonia ligase		-1.5321	6.66667e-11	4.67298e-10		1.5321	6.66667e-11	4.67298e-10		2.1146	4.99393e-19	5.28821e-18		1.84431	6.76867e-15	5.54395e-14
398	DWY25_RS02000	DWY25_RS02000	WP_006060383.1	hypothetical protein		2.36034	6.97283e-11	4.87605e-10		-2.36034	6.97283e-11	4.87605e-10		-2.43474	2.10617e-11	1.0975e-10		-2.28124	9.26851e-11	4.91612e-10
218	phoU	DWY25_RS01085	WP_117892622.1	phosphate signaling complex protein PhoU		1.22456	7.05688e-11	4.92321e-10		-1.22456	7.05688e-11	4.92321e-10		-0.75839	3.20546e-05	7.74587e-05		-1.01982	3.14551e-08	1.2304e-07
1473	DWY25_RS02845	DWY25_RS02845	WP_117893392.1	HAMP domain-containing histidine kinase		1.6901	8.82812e-11	6.14445e-10		-1.6901	8.82812e-11	6.14445e-10		-1.60221	8.07034e-10	3.59828e-09		-1.90714	3.78297e-13	2.58445e-12
1585	DWY25_RS13815	DWY25_RS13815	WP_117895723.1	FAD-dependent oxidoreductase		-1.60695	8.85541e-11	6.14902e-10		1.60695	8.85541e-11	6.14902e-10		2.23234	3.04605e-19	3.32041e-18		2.08237	8.0022e-17	7.72851e-16
1654	dnaX	DWY25_RS14160	WP_117895786.1	DNA polymerase III subunit gamma/tau		-1.27106	9.50079e-11	6.58174e-10		1.27106	9.50079e-11	6.58174e-10		1.62534	1.92995e-16	1.65864e-15		1.70997	4.31422e-18	4.65152e-17
2354	DWY25_RS16775	DWY25_RS16775	WP_117896209.1	hypothetical protein		1.39957	9.6321e-11	6.65715e-10		-1.39957	9.6321e-11	6.65715e-10		-1.64532	5.54048e-14	3.75916e-13		-1.75255	1.22402e-15	1.06118e-14
2103	DWY25_RS16435	DWY25_RS16435	WP_117896144.1	ARMT1-like domain-containing protein		1.20964	9.95077e-11	6.8614e-10		-1.20964	9.95077e-11	6.8614e-10		-1.54366	3.31165e-16	2.76593e-15		-1.8156	1.24352e-21	1.73917e-20
911	rpsG	DWY25_RS11670	WP_006058545.1	30S ribosomal protein S7		-2.03965	1.04637e-10	7.19832e-10		2.03965	1.04637e-10	7.19832e-10		3.17143	5.15426e-23	7.49136e-22		3.01942	4.53932e-21	6.09008e-20
2839	DWY25_RS05920	DWY25_RS05920	WP_006060655.1	tRNA (cytidine(34)-2'-O)-methyltransferase		-1.3395	1.06571e-10	7.31443e-10		1.3395	1.06571e-10	7.31443e-10		1.78862	1.2668e-17	1.18115e-16		1.51516	3.65652e-13	2.50962e-12
3442	DWY25_RS08995	DWY25_RS08995	WP_117894954.1	hypothetical protein		-1.25538	1.15845e-10	7.93258e-10		1.25538	1.15845e-10	7.93258e-10		1.48064	4.43499e-14	3.05808e-13		1.42061	4.05985e-13	2.76088e-12
1311	DWY25_RS13680	DWY25_RS13680	WP_039864864.1	acylphosphatase		1.83347	1.17421e-10	8.02194e-10		-1.83347	1.17421e-10	8.02194e-10		-1.79575	3.05012e-10	1.42644e-09		-1.40806	5.6527e-07	1.90457e-06
2881	DWY25_RS06115	DWY25_RS06115	WP_039865131.1	acetate kinase		-1.24532	1.26242e-10	8.60477e-10		1.24532	1.26242e-10	8.60477e-10		1.73408	7.63577e-19	7.94388e-18		1.50793	1.06162e-14	8.46297e-14
865	mutS	DWY25_RS11435	WP_117895347.1	DNA mismatch repair protein MutS		-1.44409	1.32917e-10	9.03898e-10		1.44409	1.32917e-10	9.03898e-10		1.9976	1.65513e-18	1.65235e-17		1.92262	2.80307e-17	2.80781e-16
910	rpsL	DWY25_RS11665	WP_039864122.1	30S ribosomal protein S12		-2.18558	1.39301e-10	9.45141e-10		2.18558	1.39301e-10	9.45141e-10		3.34826	4.95898e-22	6.77574e-21		2.71322	3.19808e-15	2.70151e-14
734	DWY25_RS10770	DWY25_RS10770	WP_117895231.1	helix-turn-helix domain-containing protein		-2.69697	1.54385e-10	1.0451e-09		2.69697	1.54385e-10	1.0451e-09		2.07932	5.32803e-07	1.66817e-06		1.74881	1.8052e-05	4.93766e-05
2693	DWY25_RS05255	DWY25_RS05255	WP_117894365.1	ABC transporter ATP-binding protein		-2.27699	1.65765e-10	1.11958e-09		2.27699	1.65765e-10	1.11958e-09		3.53913	2.5315e-22	3.54051e-21		3.26894	2.22039e-19	2.5321e-18
737	rnhC	DWY25_RS10785	WP_117895239.1	ribonuclease HIII		-1.2171	1.73106e-10	1.1665e-09		1.2171	1.73106e-10	1.1665e-09		0.93621	9.22958e-07	2.76142e-06		0.899341	2.31023e-06	7.20278e-06
3133	DWY25_RS07390	DWY25_RS07390	WP_039863790.1	DUF3791 domain-containing protein		2.88112	1.83522e-10	1.23388e-09		-2.88112	1.83522e-10	1.23388e-09		-2.52939	1.51825e-08	5.84625e-08		-2.24989	3.37904e-07	1.15825e-06
2378	DWY25_RS16895	DWY25_RS16895	WP_181981891.1	methyltransferase domain-containing protein		1.38006	1.86033e-10	1.24794e-09		-1.38006	1.86033e-10	1.24794e-09		-1.29673	2.20935e-09	9.38499e-09		-1.38603	1.66771e-10	8.56978e-10
2706	DWY25_RS17530	DWY25_RS17530	WP_117896418.1	O-methyltransferase		-2.21151	2.04929e-10	1.37159e-09		2.21151	2.04929e-10	1.37159e-09		2.11218	1.32075e-09	5.71681e-09		2.54993	2.54013e-13	1.79321e-12
1589	DWY25_RS13835	DWY25_RS13835	WP_117895727.1	hypothetical protein		-1.27444	2.11706e-10	1.41376e-09		1.27444	2.11706e-10	1.41376e-09		1.50567	9.24895e-14	6.17638e-13		1.55611	1.33874e-14	1.0585e-13
1577	DWY25_RS13775	DWY25_RS13775	WP_117895720.1	FMN-binding protein		2.87819	2.18454e-10	1.45554e-09		-2.87819	2.18454e-10	1.45554e-09		-3.6062	4.36648e-15	3.34538e-14		-0.253575	0.630445	0.696969
590	DWY25_RS10015	DWY25_RS10015	WP_117895116.1	hypothetical protein		1.75865	2.22514e-10	1.47927e-09		-1.75865	2.22514e-10	1.47927e-09		-1.2613	3.21524e-06	8.93457e-06		-1.54246	1.77305e-08	7.2612e-08
1013	DWY25_RS12170	DWY25_RS12170	WP_117895448.1	EAL domain-containing protein		1.10279	2.43464e-10	1.61492e-09		-1.10279	2.43464e-10	1.61492e-09		-1.19656	8.29268e-12	4.50326e-11		-0.82017	2.35218e-06	7.31817e-06
760	thrS	DWY25_RS10900	WP_220412941.1	threonine--tRNA ligase		-1.28225	2.56044e-10	1.69458e-09		1.28225	2.56044e-10	1.69458e-09		1.21839	2.09197e-09	8.92472e-09		0.874426	1.47018e-05	4.0701e-05
988	DWY25_RS12045	DWY25_RS12045	WP_117895428.1	diguanylate cyclase		0.87136	2.74733e-10	1.81421e-09		-0.87136	2.74733e-10	1.81421e-09		-1.07903	8.13552e-15	6.09136e-14		-1.07313	1.0618e-14	8.46297e-14
1072	DWY25_RS12465	DWY25_RS12465	WP_117895496.1	ATP-binding protein		-1.32017	2.86927e-10	1.89053e-09		1.32017	2.86927e-10	1.89053e-09		1.05799	4.33286e-07	1.38284e-06		1.3064	4.85578e-10	2.36799e-09
2336	DWY25_RS16685	DWY25_RS16685	WP_117896192.1	DUF523 domain-containing protein		-1.40213	3.33311e-10	2.19128e-09		1.40213	3.33311e-10	2.19128e-09		1.37304	9.26938e-10	4.11433e-09		1.03408	3.21023e-06	9.81272e-06
2727	DWY25_RS05360	DWY25_RS05360	WP_117894386.1	FAD-dependent oxidoreductase, cirB		-1.92679	3.48467e-10	2.28585e-09		1.92679	3.48467e-10	2.28585e-09		1.37184	6.87268e-06	1.80652e-05		7.47079	4.88803e-127	7.2465e-124
731	DWY25_RS10755	DWY25_RS10755	WP_117895228.1	peptidoglycan DD-metalloendopeptidase family protein		1.07731	3.52609e-10	2.30792e-09		-1.07731	3.52609e-10	2.30792e-09		-1.55936	2.78468e-19	3.05799e-18		-1.57571	1.15316e-19	1.34083e-18
971	DWY25_RS11960	DWY25_RS11960	WP_117895415.1	MATE family efflux transporter		-1.64361	3.91627e-10	2.55765e-09		1.64361	3.91627e-10	2.55765e-09		2.18143	2.36848e-16	2.00644e-15		1.92959	3.21844e-13	2.21923e-12
271	trmD	DWY25_RS01350	WP_117892758.1	tRNA (guanosine(37)-N1)-methyltransferase TrmD		-1.87822	4.04866e-10	2.63471e-09		1.87822	4.04866e-10	2.63471e-09		2.82148	2.27152e-20	2.72674e-19		2.64736	3.49378e-18	3.78068e-17
2178	DWY25_RS03700	DWY25_RS03700	WP_244925927.1	YitT family protein		-1.41347	4.05204e-10	2.63471e-09		1.41347	4.05204e-10	2.63471e-09		1.35477	2.3409e-09	9.87308e-09		0.939866	2.60204e-05	6.94425e-05
2599	DWY25_RS04795	DWY25_RS04795	WP_117894286.1	hypothetical protein		1.23764	4.271e-10	2.77101e-09		-1.23764	4.271e-10	2.77101e-09		-1.62725	5.62419e-16	4.59386e-15		-2.61543	4.60064e-37	2.23621e-35
584	DWY25_RS09985	DWY25_RS09985	WP_117895110.1	RDD family protein		-1.39054	4.41605e-10	2.85886e-09		1.39054	4.41605e-10	2.85886e-09		1.42672	1.90211e-10	9.15546e-10		1.29207	7.4929e-09	3.20584e-08
2297	DWY25_RS16480	DWY25_RS16480	WP_181981884.1	ABC transporter substrate-binding protein		-1.46737	4.42573e-10	2.85889e-09		1.46737	4.42573e-10	2.85889e-09		1.92344	6.03106e-16	4.91266e-15		1.42278	1.5625e-09	7.14852e-09
7	DWY25_RS00035	DWY25_RS00035	WP_117892143.1	nucleotide sugar dehydrogenase		-2.29376	4.58911e-10	2.95798e-09		2.29376	4.58911e-10	2.95798e-09		2.21333	1.88234e-09	8.042e-09		2.54662	6.70427e-12	4.03208e-11
1963	DWY25_RS15715	DWY25_RS15715	WP_117896018.1	PIG-L family deacetylase		2.15013	5.03241e-10	3.23668e-09		-2.15013	5.03241e-10	3.23668e-09		-2.77293	9.18703e-15	6.80989e-14		-2.60233	1.69742e-13	1.21329e-12
2003	DWY25_RS15930	DWY25_RS15930	WP_117896053.1	TldD/PmbA family protein		-0.806659	5.32685e-10	3.41864e-09		0.806659	5.32685e-10	3.41864e-09		1.13792	2.80001e-18	2.76734e-17		0.949746	3.07916e-13	2.13311e-12
73	cmk	DWY25_RS00370	WP_117892263.1	(d)CMP kinase		-1.20873	5.40472e-10	3.46112e-09		1.20873	5.40472e-10	3.46112e-09		1.57895	9.31915e-16	7.5085e-15		1.3526	4.88841e-12	2.97621e-11
1693	DWY25_RS14355	DWY25_RS14355	WP_006060431.1	branched-chain amino acid transporter permease		-1.89314	5.74321e-10	3.66996e-09		1.89314	5.74321e-10	3.66996e-09		2.21949	5.3768e-13	3.31439e-12		1.84993	1.28631e-09	5.94065e-09
3062	DWY25_RS07030	DWY25_RS07030	WP_117894642.1	M81 family metallopeptidase		1.07721	6.24589e-10	3.98259e-09		-1.07721	6.24589e-10	3.98259e-09		-1.5646	1.64774e-18	1.65052e-17		-2.11321	4.03852e-31	1.26044e-29
1185	DWY25_RS13050	DWY25_RS13050	WP_117895596.1	SIS domain-containing protein		-1.44928	6.77046e-10	4.30781e-09		1.44928	6.77046e-10	4.30781e-09		0.371071	0.111904	0.150474		0.759104	0.00113638	0.00233984
1193	DWY25_RS13090	DWY25_RS13090	WP_006061132.1	ABC transporter permease		0.949243	6.98814e-10	4.43679e-09		-0.949243	6.98814e-10	4.43679e-09		-0.83484	5.66176e-08	2.01768e-07		-1.14604	1.38989e-13	1.00025e-12
72	der	DWY25_RS00365	WP_006060309.1	ribosome biogenesis GTPase Der		-1.13355	7.80624e-10	4.94562e-09		1.13355	7.80624e-10	4.94562e-09		1.66941	3.25629e-19	3.53659e-18		1.63128	1.9037e-18	2.08283e-17
3403	DWY25_RS08785	DWY25_RS08785	WP_117894919.1	S9 family peptidase		-1.21978	7.86378e-10	4.97145e-09		1.21978	7.86378e-10	4.97145e-09		1.79224	4.54374e-19	4.86361e-18		1.73636	5.22873e-18	5.54582e-17
1943	DWY25_RS15615	DWY25_RS15615	WP_117896002.1	PRD domain-containing protein		-1.41501	8.07672e-10	5.09521e-09		1.41501	8.07672e-10	5.09521e-09		0.862669	0.000201822	0.000442933		1.11731	1.25008e-06	4.03755e-06
1194	DWY25_RS13095	DWY25_RS13095	WP_006061133.1	efflux RND transporter periplasmic adaptor subunit		0.943278	8.19024e-10	5.15585e-09		-0.943278	8.19024e-10	5.15585e-09		-0.707523	3.79149e-06	1.03611e-05		-1.16373	5.29933e-14	3.94786e-13
1638	DWY25_RS14080	DWY25_RS14080	WP_117895774.1	glycoside hydrolase family 1 protein		-1.14234	8.60963e-10	5.40838e-09		1.14234	8.60963e-10	5.40838e-09		1.05493	1.66907e-08	6.38553e-08		0.967359	2.09538e-07	7.36115e-07
1692	DWY25_RS14350	DWY25_RS14350	WP_117895816.1	AzlC family ABC transporter permease		-1.48876	8.9969e-10	5.63971e-09		1.48876	8.9969e-10	5.63971e-09		1.80963	1.43219e-13	9.35338e-13		1.81628	1.07158e-13	7.76833e-13
1053	rlmB	DWY25_RS12370	WP_117895481.1	23S rRNA (guanosine(2251)-2'-O)-methyltransferase RlmB		1.47468	9.56657e-10	5.98415e-09		-1.47468	9.56657e-10	5.98415e-09		-0.921672	8.4234e-05	0.000194664		-1.06382	6.12148e-06	1.79527e-05
765	DWY25_RS10925	DWY25_RS10925	WP_006059211.1	NAD(P)H-dependent oxidoreductase subunit E		-1.37574	1.01355e-09	6.32668e-09		1.37574	1.01355e-09	6.32668e-09		1.32088	5.56982e-09	2.26537e-08		1.49904	4.14641e-11	2.27669e-10
1849	DWY25_RS15140	DWY25_RS15140	WP_117895926.1	hypothetical protein		-0.937327	1.09346e-09	6.81114e-09		0.937327	1.09346e-09	6.81114e-09		0.963099	4.45546e-10	2.04496e-09		0.92721	1.8359e-09	8.31059e-09
21	DWY25_RS00105	DWY25_RS00105	WP_117892174.1	NFACT family protein		0.714461	1.12165e-09	6.97208e-09		-0.714461	1.12165e-09	6.97208e-09		-0.42653	0.000311926	0.000670188		-0.312089	0.00731397	0.0131829
3408	DWY25_RS08810	DWY25_RS08810	WP_006058713.1	lactate utilization protein		1.25765	1.17993e-09	7.31899e-09		-1.25765	1.17993e-09	7.31899e-09		-1.42971	8.0698e-12	4.39027e-11		-1.23624	2.53595e-09	1.13753e-08
2446	DWY25_RS17230	DWY25_RS17230	WP_117896312.1	calcium/sodium antiporter		1.48118	1.25913e-09	7.79399e-09		-1.48118	1.25913e-09	7.79399e-09		-1.38534	1.03728e-08	4.03614e-08		-1.76536	1.05027e-12	6.76969e-12
3323	DWY25_RS08375	DWY25_RS08375	WP_117894853.1	M18 family aminopeptidase		-1.1258	1.27945e-09	7.90325e-09		1.1258	1.27945e-09	7.90325e-09		0.986	1.2812e-07	4.3464e-07		0.808628	1.37356e-05	3.81687e-05
1217	DWY25_RS13210	DWY25_RS13210	WP_117895623.1	glycoside hydrolase		1.06786	1.32936e-09	8.19452e-09		-1.06786	1.32936e-09	8.19452e-09		-1.78958	1.44588e-23	2.17615e-22		-1.77119	3.69249e-23	5.79272e-22
871	DWY25_RS11465	DWY25_RS11465	WP_117895353.1	Bax inhibitor-1/YccA family protein		-1.24378	1.34605e-09	8.28019e-09		1.24378	1.34605e-09	8.28019e-09		1.64196	2.24032e-15	1.74804e-14		1.56868	3.36962e-14	2.56177e-13
272	rimM	DWY25_RS01355	WP_181981644.1	ribosome maturation factor RimM		-1.89164	1.38397e-09	8.49578e-09		1.89164	1.38397e-09	8.49578e-09		2.85261	1.64243e-19	1.85164e-18		2.52177	1.13307e-15	9.88101e-15
45	DWY25_RS00225	DWY25_RS00225	WP_181981619.1	TetR/AcrR family transcriptional regulator		1.34498	1.48386e-09	9.0902e-09		-1.34498	1.48386e-09	9.0902e-09		-1.13054	3.28632e-07	1.06608e-06		-1.57112	2.59121e-12	1.6243e-11
612	DWY25_RS10140	DWY25_RS10140	WP_006058088.1	VIT1/CCC1 transporter family protein		1.25034	1.49879e-09	9.16269e-09		-1.25034	1.49879e-09	9.16269e-09		-0.892537	1.48584e-05	3.73666e-05		-1.09114	1.35503e-07	4.8758e-07
2904	DWY25_RS06235	DWY25_RS06235	WP_117894513.1	MarR family winged helix-turn-helix transcriptional regulator		1.48811	1.5312e-09	9.3416e-09		-1.48811	1.5312e-09	9.3416e-09		-1.81757	3.49457e-13	2.20925e-12		-1.09707	6.68196e-06	1.94235e-05
1675	DWY25_RS14265	DWY25_RS14265	WP_117895801.1	KH domain-containing protein		-1.95277	1.59183e-09	9.69151e-09		1.95277	1.59183e-09	9.69151e-09		3.00105	8.62831e-20	9.87758e-19		3.13153	2.17295e-21	2.96903e-20
2260	DWY25_RS04110	DWY25_RS04110	WP_117894037.1	hypothetical protein		1.27897	1.71629e-09	1.04279e-08		-1.27897	1.71629e-09	1.04279e-08		-1.41344	4.03231e-11	2.04723e-10		-1.26381	2.73236e-09	1.22378e-08
1461	DWY25_RS02780	DWY25_RS02780	WP_244925913.1	M24 family metallopeptidase		-2.45898	1.73942e-09	1.05468e-08		2.45898	1.73942e-09	1.05468e-08		3.15567	2.3905e-14	1.69566e-13		3.09047	7.33827e-14	5.4184e-13
611	DWY25_RS10135	DWY25_RS10135	WP_244925959.1	histidinol-phosphatase		1.4507	1.7991e-09	1.08864e-08		-1.4507	1.7991e-09	1.08864e-08		-1.11074	3.65526e-06	1.0063e-05		-1.60347	4.06989e-11	2.23882e-10
2668	DWY25_RS05130	DWY25_RS05130	WP_181981704.1	EAL domain-containing protein		-1.47472	1.94967e-09	1.17735e-08		1.47472	1.94967e-09	1.17735e-08		0.76736	0.00153348	0.0029391		0.796211	0.000996177	0.00206406
1871	DWY25_RS15255	DWY25_RS15255	WP_147336702.1	hypothetical protein		1.90375	2.15906e-09	1.30114e-08		-1.90375	2.15906e-09	1.30114e-08		-2.32879	7.06876e-13	4.30367e-12		-1.73246	4.22019e-08	1.62505e-07
1481	DWY25_RS02885	DWY25_RS02885	WP_117893412.1	cation-translocating P-type ATPase		1.5422	2.1934e-09	1.31916e-08		-1.5422	2.1934e-09	1.31916e-08		-1.49253	7.39438e-09	2.93499e-08		-1.5113	4.53046e-09	1.98417e-08
1110	DWY25_RS12660	DWY25_RS12660	WP_117895530.1	PRD domain-containing protein		1.23979	2.54188e-09	1.52564e-08		-1.23979	2.54188e-09	1.52564e-08		-1.3639	8.30212e-11	4.10948e-10		-1.20366	6.00038e-09	2.60485e-08
396	udp	DWY25_RS01990	WP_220412902.1	uridine phosphorylase		1.01842	2.55423e-09	1.52996e-08		-1.01842	2.55423e-09	1.52996e-08		-1.22141	1.26549e-12	7.43004e-12		-1.09366	1.86667e-10	9.54252e-10
284	DWY25_RS01415	DWY25_RS01415	WP_006060872.1	ABC transporter permease		-1.22003	2.75778e-09	1.64855e-08		1.22003	2.75778e-09	1.64855e-08		1.20379	6.18697e-09	2.49583e-08		1.19352	6.9508e-09	2.99116e-08
2792	DWY25_RS05685	DWY25_RS05685	WP_006059157.1	TrkA family potassium uptake protein		-1.9233	2.90358e-09	1.73222e-08		1.9233	2.90358e-09	1.73222e-08		2.85364	6.18394e-18	5.91464e-17		3.05275	3.16278e-20	3.99048e-19
2118	DWY25_RS03400	DWY25_RS03400	WP_117893671.1	hypothetical protein		-1.79062	2.97254e-09	1.7698e-08		1.79062	2.97254e-09	1.7698e-08		1.51881	4.41685e-07	1.40515e-06		1.31617	1.02112e-05	2.88896e-05
208	DWY25_RS17585	DWY25_RS17585	WP_147336644.1	hypothetical protein		2.02248	3.17176e-09	1.88462e-08		-2.02248	3.17176e-09	1.88462e-08		-3.32847	5.66239e-18	5.45097e-17		-2.99749	3.82881e-16	3.47169e-15
1220	DWY25_RS13225	DWY25_RS13225	WP_117895626.1	hypothetical protein		0.999965	3.28228e-09	1.94639e-08		-0.999965	3.28228e-09	1.94639e-08		-1.78988	5.71737e-25	9.57741e-24		-1.84369	1.94353e-26	3.79116e-25
3063	DWY25_RS07035	DWY25_RS07035	WP_117894643.1	M81 family metallopeptidase		1.00751	3.37474e-09	1.99722e-08		-1.00751	3.37474e-09	1.99722e-08		-1.4634	6.48601e-17	5.68965e-16		-2.11006	3.64323e-31	1.14917e-29
693	DWY25_RS10550	DWY25_RS10550	WP_181981789.1	class B sortase		1.81599	3.38719e-09	2.0006e-08		-1.81599	3.38719e-09	2.0006e-08		-1.66407	4.63051e-08	1.67433e-07		2.412	2.16535e-16	2.00008e-15
2721	thiI	DWY25_RS05330	WP_117894382.1	tRNA 4-thiouridine(8) synthase ThiI		-1.40722	3.48833e-09	2.05624e-08		1.40722	3.48833e-09	2.05624e-08		2.05837	1.99401e-17	1.81915e-16		1.90362	3.3017e-15	2.78112e-14
48	DWY25_RS00245	DWY25_RS00245	WP_117892221.1	HAMP domain-containing histidine kinase		-1.32815	3.6561e-09	2.15086e-08		1.32815	3.6561e-09	2.15086e-08		1.44291	2.06271e-10	9.88035e-10		1.46161	1.14781e-10	6.03417e-10
1269	DWY25_RS13475	DWY25_RS13475	WP_117895662.1	hypothetical protein		1.32977	3.67531e-09	2.15788e-08		-1.32977	3.67531e-09	2.15788e-08		-1.34969	2.47377e-09	1.03891e-08		-0.761453	0.000570985	0.0012206
1532	DWY25_RS03145	DWY25_RS03145	WP_117893527.1	carbon-nitrogen hydrolase family protein		-1.18477	3.77235e-09	2.20645e-08		1.18477	3.77235e-09	2.20645e-08		1.53047	2.49981e-14	1.76896e-13		1.83859	3.37674e-20	4.18104e-19
1940	DWY25_RS15600	DWY25_RS15600	WP_006057319.1	sugar kinase		0.901308	3.77292e-09	2.20645e-08		-0.901308	3.77292e-09	2.20645e-08		-1.27127	2.87768e-16	2.41709e-15		-1.07713	3.14281e-12	1.94134e-11
2043	DWY25_RS16130	DWY25_RS16130	WP_117896088.1	DUF2975 domain-containing protein		1.5558	3.82602e-09	2.2331e-08		-1.5558	3.82602e-09	2.2331e-08		-1.53976	6.40111e-09	2.57172e-08		-1.99554	8.97356e-14	6.56953e-13
641	DWY25_RS10290	DWY25_RS10290	WP_117895155.1	hypothetical protein		1.0287	3.84162e-09	2.23626e-08		-1.0287	3.84162e-09	2.23626e-08		-1.11046	2.71552e-10	1.28209e-09		-1.52557	8.08598e-18	8.41226e-17
951	infA	DWY25_RS11865	WP_006058587.1	translation initiation factor IF-1		-2.5512	3.84652e-09	2.23626e-08		2.5512	3.84652e-09	2.23626e-08		3.2906	7.9794e-14	5.36484e-13		3.88497	1.92842e-18	2.10212e-17
1200	DWY25_RS13125	DWY25_RS13125	WP_117895608.1	FCD domain-containing protein		-1.10702	3.96707e-09	2.30183e-08		1.10702	3.96707e-09	2.30183e-08		0.329911	0.0784271	0.108916		0.708331	0.00016076	0.000375317
928	rpsJ	DWY25_RS11750	WP_039864127.1	30S ribosomal protein S10		-2.45641	4.00191e-09	2.31307e-08		2.45641	4.00191e-09	2.31307e-08		3.96014	2.66509e-20	3.17349e-19		3.53567	1.23748e-16	1.16111e-15
1074	DWY25_RS12475	DWY25_RS12475	WP_117895498.1	ABC transporter ATP-binding protein/permease		1.12699	4.00209e-09	2.31307e-08		-1.12699	4.00209e-09	2.31307e-08		-0.628345	0.000866254	0.00172379		-1.18101	7.54749e-10	3.61524e-09
1401	mraY	DWY25_RS02475	WP_117893230.1	phospho-N-acetylmuramoyl-pentapeptide-transferase		-1.60018	4.00985e-09	2.31307e-08		1.60018	4.00985e-09	2.31307e-08		2.39975	3.8659e-18	3.76906e-17		2.36733	1.00805e-17	1.0378e-16
2614	DWY25_RS04865	DWY25_RS04865	WP_117894299.1	aminopeptidase		-1.54634	4.07924e-09	2.34853e-08		1.54634	4.07924e-09	2.34853e-08		1.39199	1.22491e-07	4.16976e-07		1.29122	8.36801e-07	2.76294e-06
989	rpoN	DWY25_RS12050	WP_117895429.1	RNA polymerase factor sigma-54		1.27853	4.09542e-09	2.35328e-08		-1.27853	4.09542e-09	2.35328e-08		-1.73949	2.79916e-15	2.16698e-14		-1.84325	6.52032e-17	6.33861e-16
2594	DWY25_RS04770	DWY25_RS04770	WP_006057662.1	dipeptide ABC transporter ATP-binding protein		-1.66322	4.14711e-09	2.37837e-08		1.66322	4.14711e-09	2.37837e-08		2.50642	3.58895e-18	3.51196e-17		2.44581	1.75634e-17	1.77732e-16
3107	DWY25_RS07260	DWY25_RS07260	WP_006057935.1	M23 family metallopeptidase		1.49768	4.35374e-09	2.49206e-08		-1.49768	4.35374e-09	2.49206e-08		-1.45172	1.37895e-08	5.33757e-08		-1.17381	3.37935e-06	1.02978e-05
1932	DWY25_RS15560	DWY25_RS15560	WP_117895995.1	metallophosphoesterase		1.0267	4.51932e-09	2.58185e-08		-1.0267	4.51932e-09	2.58185e-08		-0.794817	5.72586e-06	1.52262e-05		-0.530234	0.00233006	0.00457829
902	DWY25_RS11625	DWY25_RS11625	WP_117895382.1	hypothetical protein		-1.9903	4.55755e-09	2.59868e-08		1.9903	4.55755e-09	2.59868e-08		2.0922	9.3629e-10	4.14963e-09		1.60884	1.70664e-06	5.42356e-06
2998	DWY25_RS06695	DWY25_RS06695	WP_117894585.1	ChbG/HpnK family deacetylase		-1.19603	4.61597e-09	2.62694e-08		1.19603	4.61597e-09	2.62694e-08		1.48866	4.48961e-13	2.79658e-12		1.45018	1.66372e-12	1.05404e-11
1658	DWY25_RS14180	DWY25_RS14180	WP_117895789.1	C45 family autoproteolytic acyltransferase/hydolase		1.62588	4.66648e-09	2.6506e-08		-1.62588	4.66648e-09	2.6506e-08		-1.44869	1.46054e-07	4.90972e-07		-1.29856	1.85194e-06	5.85394e-06
1216	DWY25_RS13205	DWY25_RS13205	WP_006061161.1	carbohydrate kinase family protein		0.869653	4.8427e-09	2.74197e-08		-0.869653	4.8427e-09	2.74197e-08		-1.56596	3.04936e-25	5.19618e-24		-1.46361	2.30908e-22	3.38932e-21
3419	DWY25_RS08870	DWY25_RS08870	WP_117894933.1	hypothetical protein		-0.876388	4.84584e-09	2.74197e-08		0.876388	4.84584e-09	2.74197e-08		1.0703	1.14491e-12	6.77575e-12		1.0013	2.67393e-11	1.5044e-10
1221	DWY25_RS13230	DWY25_RS13230	WP_006061166.1	carbohydrate ABC transporter permease		1.29619	5.28034e-09	2.98213e-08		-1.29619	5.28034e-09	2.98213e-08		-2.03974	2.62404e-19	2.89229e-18		-1.89091	5.31331e-17	5.18222e-16
268	ylqF	DWY25_RS01335	WP_117892754.1	ribosome biogenesis GTPase YlqF		-1.01065	5.45226e-09	3.07337e-08		1.01065	5.45226e-09	3.07337e-08		1.6628	1.87439e-21	2.48106e-20		1.44995	8.82802e-17	8.41643e-16
1095	whiA	DWY25_RS12580	WP_117895516.1	DNA-binding protein WhiA		0.68505	5.84231e-09	3.28699e-08		-0.68505	5.84231e-09	3.28699e-08		-0.442882	0.000183319	0.000404721		-0.370722	0.0013779	0.00279444
3200	DWY25_RS07740	DWY25_RS07740	WP_006061043.1	DUF349 domain-containing protein		-1.94674	5.88471e-09	3.30457e-08		1.94674	5.88471e-09	3.30457e-08		2.57464	4.21679e-14	2.9144e-13		2.70543	2.29957e-15	1.96491e-14
2160	DWY25_RS03610	DWY25_RS03610	WP_117893770.1	ABC transporter permease		1.21895	6.02587e-09	3.37745e-08		-1.21895	6.02587e-09	3.37745e-08		-0.827222	7.57083e-05	0.000175783		-0.706502	0.000686072	0.00145125
2690	DWY25_RS05240	DWY25_RS05240	WP_117894364.1	PHP domain-containing protein		-1.67592	6.06434e-09	3.3926e-08		1.67592	6.06434e-09	3.3926e-08		2.72782	1.87434e-20	2.27763e-19		1.96238	1.54074e-11	8.88774e-11
1964	DWY25_RS15720	DWY25_RS15720	WP_117896019.1	GNAT family N-acetyltransferase		1.85111	6.0835e-09	3.39691e-08		-1.85111	6.0835e-09	3.39691e-08		-2.4521	7.67005e-14	5.18034e-13		-2.34575	5.69876e-13	3.83148e-12
1141	DWY25_RS12815	DWY25_RS12815	WP_117895555.1	phosphoribosylaminoimidazolesuccinocarboxamide synthase		-0.676318	6.11085e-09	3.40576e-08		0.676318	6.11085e-09	3.40576e-08		0.732719	3.3633e-10	1.56304e-09		0.890167	2.10066e-14	1.63907e-13
2136	DWY25_RS03490	DWY25_RS03490	WP_117893724.1	GNAT family N-acetyltransferase		-2.26658	6.22655e-09	3.46373e-08		2.26658	6.22655e-09	3.46373e-08		3.52356	7.82347e-19	8.1107e-18		3.21129	5.28483e-16	4.70215e-15
2026	DWY25_RS16045	DWY25_RS16045	WP_117896071.1	S9 family peptidase		-0.938158	6.28216e-09	3.48813e-08		0.938158	6.28216e-09	3.48813e-08		0.826586	3.41507e-07	1.10542e-06		0.600831	0.000198993	0.000458797
3355	DWY25_RS08535	DWY25_RS08535	WP_006058653.1	hypothetical protein		1.98292	6.45119e-09	3.57528e-08		-1.98292	6.45119e-09	3.57528e-08		-2.321	6.25344e-11	3.1373e-10		-1.86756	2.02662e-08	8.20893e-08
548	DWY25_RS09805	DWY25_RS09805	WP_006058036.1	hypothetical protein		-1.47112	6.5392e-09	3.6173e-08		1.47112	6.5392e-09	3.6173e-08		2.02633	3.04704e-15	2.35272e-14		1.77575	3.90307e-12	2.39103e-11
591	DWY25_RS10020	DWY25_RS10020	WP_117895117.1	DEAD/DEAH box helicase		1.13534	6.83725e-09	3.77513e-08		-1.13534	6.83725e-09	3.77513e-08		-0.412067	0.031753	0.0477907		-0.618196	0.00132091	0.00269176
1846	DWY25_RS15125	DWY25_RS15125	WP_147336700.1	hypothetical protein		1.16874	7.57718e-09	4.1759e-08		-1.16874	7.57718e-09	4.1759e-08		-1.21174	2.58635e-09	1.08466e-08		-1.27152	4.17388e-10	2.05233e-09
2707	DWY25_RS17535	DWY25_RS17535	WP_117896420.1	hypothetical protein		0.914707	7.61859e-09	4.19093e-08		-0.914707	7.61859e-09	4.19093e-08		-0.984901	6.15691e-10	2.78603e-09		-0.881654	2.72708e-08	1.08389e-07
1831	DWY25_RS15045	DWY25_RS15045	WP_117895909.1	TfoX/Sxy family protein		-2.26084	8.10937e-09	4.45264e-08		2.26084	8.10937e-09	4.45264e-08		2.61024	4.6794e-11	2.36765e-10		2.51989	1.87989e-10	9.57711e-10
1218	DWY25_RS13215	DWY25_RS13215	WP_117895624.1	amidohydrolase family protein		1.10931	8.74778e-09	4.7943e-08		-1.10931	8.74778e-09	4.7943e-08		-1.80714	3.18965e-20	3.78292e-19		-1.84218	5.8543e-21	7.78386e-20
627	DWY25_RS10215	DWY25_RS10215	WP_117895139.1	glycine C-acetyltransferase		-1.25304	8.96476e-09	4.90415e-08		1.25304	8.96476e-09	4.90415e-08		0.18642	0.385402	0.450954		1.53627	2.93386e-12	1.81985e-11
2430	DWY25_RS17150	DWY25_RS17150	WP_117896282.1	S9 family peptidase		-1.36767	9.00544e-09	4.91734e-08		1.36767	9.00544e-09	4.91734e-08		1.25986	1.34393e-07	4.53844e-07		1.08276	4.86056e-06	1.44985e-05
3074	DWY25_RS07090	DWY25_RS07090	WP_244925948.1	S9 family peptidase		1.17724	9.18593e-09	5.00667e-08		-1.17724	9.18593e-09	5.00667e-08		-1.56837	4.97274e-14	3.38946e-13		-1.56657	4.83272e-14	3.6276e-13
3215	DWY25_RS07815	DWY25_RS07815	WP_117894772.1	ABC transporter ATP-binding protein/permease		-2.27073	9.32713e-09	5.0743e-08		2.27073	9.32713e-09	5.0743e-08		4.10604	7.83004e-24	1.2349e-22		6.51532	2.13844e-56	3.33709e-54
2600	DWY25_RS04800	DWY25_RS04800	WP_117894287.1	SIS domain-containing protein		1.16376	9.47362e-09	5.14456e-08		-1.16376	9.47362e-09	5.14456e-08		-1.44712	1.69169e-12	9.83504e-12		-2.3229	8.50214e-29	2.2113e-27
3045	DWY25_RS06945	DWY25_RS06945	WP_006058017.1	hypothetical protein		2.02001	9.51674e-09	5.15853e-08		-2.02001	9.51674e-09	5.15853e-08		-2.4263	6.49939e-11	3.25518e-10		-2.35601	8.00726e-11	4.27775e-10
556	DWY25_RS09845	DWY25_RS09845	WP_117895086.1	hypothetical protein		1.15401	9.62999e-09	5.21039e-08		-1.15401	9.62999e-09	5.21039e-08		-1.56407	3.30897e-14	2.30849e-13		-1.39781	6.49245e-12	3.91263e-11
869	DWY25_RS11455	DWY25_RS11455	WP_117895351.1	tRNA threonylcarbamoyladenosine dehydratase		-1.03405	9.92919e-09	5.36249e-08		1.03405	9.92919e-09	5.36249e-08		1.23195	1.23193e-11	6.56958e-11		0.936505	2.21693e-07	7.76975e-07
234	DWY25_RS01165	DWY25_RS01165	WP_147336646.1	hypothetical protein		-1.35461	1.05455e-08	5.68498e-08		1.35461	1.05455e-08	5.68498e-08		2.06731	7.60784e-18	7.16103e-17		1.71732	6.76562e-13	4.48771e-12
3275	DWY25_RS08130	DWY25_RS08130	WP_117894817.1	M23 family metallopeptidase		1.46834	1.09355e-08	5.88454e-08		-1.46834	1.09355e-08	5.88454e-08		-1.60237	6.39334e-10	2.88527e-09		-1.4194	3.27906e-08	1.28095e-07
2883	DWY25_RS06125	DWY25_RS06125	WP_117894493.1	CvpA family protein		-1.27843	1.15236e-08	6.18978e-08		1.27843	1.15236e-08	6.18978e-08		2.03471	4.64118e-19	4.93229e-18		1.79962	2.36262e-15	2.00721e-14
2463	DWY25_RS17330	DWY25_RS17330	WP_117896351.1	hypothetical protein		2.05422	1.20301e-08	6.45015e-08		-2.05422	1.20301e-08	6.45015e-08		-2.75304	1.10965e-13	7.36043e-13		-2.40088	5.21687e-11	2.84339e-10
2703	DWY25_RS05300	DWY25_RS05300	WP_117894372.1	GNAT family N-acetyltransferase		1.21985	1.31421e-08	7.03366e-08		-1.21985	1.31421e-08	7.03366e-08		-1.47779	1.85896e-11	9.73818e-11		-1.06253	4.05548e-07	1.3758e-06
2889	ptsP	DWY25_RS06160	WP_117894501.1	phosphoenolpyruvate--protein phosphotransferase		-0.988267	1.34282e-08	7.17379e-08		0.988267	1.34282e-08	7.17379e-08		1.10135	3.52697e-10	1.63154e-09		1.18852	1.2308e-11	7.1415e-11
1551	DWY25_RS03240	DWY25_RS03240	WP_244925918.1	polysaccharide biosynthesis protein		-1.41966	1.34953e-08	7.18378e-08		1.41966	1.34953e-08	7.18378e-08		1.66006	4.96764e-11	2.50921e-10		1.83769	4.13872e-13	2.80808e-12
2428	DWY25_RS17140	DWY25_RS17140	WP_117896278.1	anaerobic ribonucleoside-triphosphate reductase activating protein		-1.57456	1.34804e-08	7.18378e-08		1.57456	1.34804e-08	7.18378e-08		1.57262	1.83014e-08	6.94796e-08		0.849659	0.00170958	0.00342261
2128	DWY25_RS03450	DWY25_RS03450	WP_117893700.1	PHP domain-containing protein		-1.16253	1.37338e-08	7.29761e-08		1.16253	1.37338e-08	7.29761e-08		1.39535	1.34444e-11	7.11833e-11		0.959069	2.83156e-06	8.71814e-06
2045	DWY25_RS16140	DWY25_RS16140	WP_181981873.1	DUF4173 domain-containing protein		1.2028	1.58003e-08	8.38064e-08		-1.2028	1.58003e-08	8.38064e-08		-1.24479	6.09484e-09	2.46202e-08		-1.8417	1.59073e-17	1.62079e-16
1581	DWY25_RS13795	DWY25_RS13795	WP_117895722.1	acyltransferase		0.9559	1.5894e-08	8.4153e-08		-0.9559	1.5894e-08	8.4153e-08		-1.07343	1.91031e-10	9.18002e-10		-1.03983	1.14892e-09	5.33942e-09
3075	DWY25_RS07095	DWY25_RS07095	WP_117894654.1	M81 family metallopeptidase		1.13884	1.61631e-08	8.54254e-08		-1.13884	1.61631e-08	8.54254e-08		-0.927875	3.76359e-06	1.03038e-05		-1.32383	7.3262e-11	3.92806e-10
2443	DWY25_RS17215	DWY25_RS17215	WP_117896306.1	VanZ family protein		-1.37724	1.622e-08	8.55736e-08		1.37724	1.622e-08	8.55736e-08		1.74537	1.06199e-12	6.3102e-12		1.48218	1.25812e-09	5.81952e-09
2903	DWY25_RS06230	DWY25_RS06230	WP_039864332.1	cytidylate kinase-like family protein		1.31181	1.72454e-08	9.08217e-08		-1.31181	1.72454e-08	9.08217e-08		-2.03109	1.63694e-17	1.50731e-16		-1.96767	1.26235e-16	1.18072e-15
1466	DWY25_RS02805	DWY25_RS02805	WP_117893373.1	cell division protein FtsA		-1.02892	1.92497e-08	1.01198e-07		1.02892	1.92497e-08	1.01198e-07		1.68677	9.89852e-20	1.12881e-18		1.94553	1.23667e-25	2.30613e-24
2095	DWY25_RS16395	DWY25_RS16395	WP_117896136.1	hypothetical protein		1.8879	1.94205e-08	1.01915e-07		-1.8879	1.94205e-08	1.01915e-07		-2.3558	6.65209e-12	3.66607e-11		-2.81447	5.11699e-16	4.58365e-15
2007	DWY25_RS15950	DWY25_RS15950	WP_181981871.1	amidohydrolase family protein		-1.47533	2.09419e-08	1.09705e-07		1.47533	2.09419e-08	1.09705e-07		1.77727	2.59116e-11	1.3408e-10		1.79519	1.75199e-11	1.00672e-10
1731	DWY25_RS14540	DWY25_RS14540	WP_117895843.1	patatin-like phospholipase family protein		0.778488	2.18291e-08	1.1415e-07		-0.778488	2.18291e-08	1.1415e-07		-0.559832	5.51426e-05	0.000129247		-0.660474	2e-06	6.28844e-06
314	DWY25_RS01580	DWY25_RS01580	WP_117892816.1	transglycosylase domain-containing protein		1.38334	2.32824e-08	1.21536e-07		-1.38334	2.32824e-08	1.21536e-07		-1.2312	5.60656e-07	1.74616e-06		-1.36514	3.29343e-08	1.28487e-07
1445	sufC	DWY25_RS02700	WP_039864287.1	Fe-S cluster assembly ATPase SufC		-2.23012	2.40725e-08	1.25439e-07		2.23012	2.40725e-08	1.25439e-07		1.94066	1.06619e-06	3.17394e-06		1.86733	2.40522e-06	7.45972e-06
2286	DWY25_RS04250	DWY25_RS04250	WP_006057449.1	helix-turn-helix transcriptional regulator		1.51146	2.5703e-08	1.33681e-07		-1.51146	2.5703e-08	1.33681e-07		-2.00652	6.57476e-13	4.02772e-12		-1.66727	1.09885e-09	5.13087e-09
3296	DWY25_RS08240	DWY25_RS08240	WP_117894836.1	hypothetical protein		-0.895909	2.57443e-08	1.33681e-07		0.895909	2.57443e-08	1.33681e-07		0.955471	3.41864e-09	1.42563e-08		0.81945	3.65634e-07	1.24467e-06
3106	DWY25_RS07255	DWY25_RS07255	WP_072685436.1	DUF1146 family protein		1.57646	2.58408e-08	1.33947e-07		-1.57646	2.58408e-08	1.33947e-07		-1.68652	3.6532e-09	1.51918e-08		-1.29678	2.91537e-06	8.96688e-06
137	DWY25_RS00695	DWY25_RS00695	WP_117892402.1	stage II sporulation protein P		1.97573	2.63555e-08	1.35903e-07		-1.97573	2.63555e-08	1.35903e-07		-1.78171	2.83862e-07	9.23876e-07		-1.80257	1.71494e-07	6.09687e-07
796	DWY25_RS11075	DWY25_RS11075	WP_006059257.1	hypothetical protein		2.45545	2.63464e-08	1.35903e-07		-2.45545	2.63464e-08	1.35903e-07		-2.06028	1.41617e-06	4.14915e-06		-1.42229	0.000410947	0.000891338
1986	DWY25_RS15845	DWY25_RS15845	WP_117896040.1	PTS sugar transporter subunit IIC		-1.40699	2.62673e-08	1.35903e-07		1.40699	2.62673e-08	1.35903e-07		0.0101623	0.972041	0.978643		-1.3782	6.85205e-08	2.5459e-07
533	DWY25_RS09725	DWY25_RS09725	WP_117895068.1	Hsp20/alpha crystallin family protein		2.1	2.70282e-08	1.3913e-07		-2.1	2.70282e-08	1.3913e-07		-2.05933	6.85246e-08	2.42742e-07		-2.32908	1.1456e-09	5.33232e-09
2710	DWY25_RS17550	DWY25_RS17550	WP_117896424.1	hypothetical protein		1.69628	2.73588e-08	1.40587e-07		-1.69628	2.73588e-08	1.40587e-07		-2.17361	1.23604e-11	6.57966e-11		-1.75392	8.17811e-09	3.47892e-08
2055	DWY25_RS16195	DWY25_RS16195	WP_181981876.1	metallophosphoesterase		0.765517	2.76976e-08	1.42082e-07		-0.765517	2.76976e-08	1.42082e-07		-0.260721	0.0584528	0.0838529		-0.408175	0.00280821	0.0054456
747	DWY25_RS10835	DWY25_RS10835	WP_117895246.1	hypothetical protein		-2.36281	2.81277e-08	1.44039e-07		2.36281	2.81277e-08	1.44039e-07		2.43184	1.4167e-08	5.47655e-08		1.89771	5.89925e-06	1.74043e-05
583	DWY25_RS09980	DWY25_RS09980	WP_117895109.1	TatD family hydrolase		-1.01811	2.90811e-08	1.48409e-07		1.01811	2.90811e-08	1.48409e-07		1.06589	7.95859e-09	3.13793e-08		0.938416	3.48933e-07	1.19055e-06
3369	DWY25_RS08610	DWY25_RS08610	WP_220412928.1	TM2 domain-containing protein		1.21403	2.90725e-08	1.48409e-07		-1.21403	2.90725e-08	1.48409e-07		-0.797955	0.000246608	0.000536066		-0.769877	0.000391785	0.000852896
1411	DWY25_RS02525	DWY25_RS02525	WP_006058905.1	RecX family transcriptional regulator		-1.03505	3.0723e-08	1.56518e-07		1.03505	3.0723e-08	1.56518e-07		1.0988	5.20549e-09	2.12301e-08		1.29909	5.46183e-12	3.31851e-11
3435	DWY25_RS08960	DWY25_RS08960	WP_117894949.1	chromate transporter		-1.52277	3.11075e-08	1.58205e-07		1.52277	3.11075e-08	1.58205e-07		2.61829	1.30915e-20	1.63093e-19		2.02044	5.38852e-13	3.6394e-12
1591	DWY25_RS13845	DWY25_RS13845	WP_117895729.1	YfhO family protein		-0.868307	3.1686e-08	1.60872e-07		0.868307	3.1686e-08	1.60872e-07		1.26955	1.09533e-15	8.73027e-15		1.01363	1.36487e-10	7.14989e-10
628	tdh	DWY25_RS10220	WP_117895140.1	L-threonine 3-dehydrogenase		-1.30581	3.23853e-08	1.64141e-07		1.30581	3.23853e-08	1.64141e-07		0.275002	0.227124	0.284264		1.59046	3.60013e-11	1.99521e-10
2356	DWY25_RS16785	DWY25_RS16785	WP_117896211.1	LytTR family DNA-binding domain-containing protein		1.05326	3.24635e-08	1.64257e-07		-1.05326	3.24635e-08	1.64257e-07		-1.10131	9.15486e-09	3.58102e-08		-0.794749	2.74932e-05	7.30442e-05
1447	DWY25_RS02710	DWY25_RS02710	WP_117893342.1	cysteine desulfurase		-2.27762	3.34907e-08	1.69165e-07		2.27762	3.34907e-08	1.69165e-07		2.01261	9.17351e-07	2.74742e-06		1.79793	9.26268e-06	2.64075e-05
3115	hpt	DWY25_RS07300	WP_117894683.1	hypoxanthine phosphoribosyltransferase		-1.71247	3.43658e-08	1.7329e-07		1.71247	3.43658e-08	1.7329e-07		1.75679	1.87247e-08	7.09051e-08		2.06168	5.50595e-11	2.99544e-10
3427	DWY25_RS08910	DWY25_RS08910	WP_181981764.1	DUF2207 domain-containing protein		-0.820948	3.65387e-08	1.83934e-07		0.820948	3.65387e-08	1.83934e-07		1.06683	8.2434e-13	4.93771e-12		0.747669	5.28937e-07	1.78622e-06
3064	DWY25_RS07040	DWY25_RS07040	WP_117894644.1	M81 family metallopeptidase		0.935941	3.70716e-08	1.863e-07		-0.935941	3.70716e-08	1.863e-07		-1.68813	1.05364e-21	1.4136e-20		-2.18765	6.38041e-34	2.55648e-32
554	DWY25_RS09835	DWY25_RS09835	WP_117895084.1	PD-(D/E)XK nuclease family protein		-0.815345	3.77374e-08	1.89326e-07		0.815345	3.77374e-08	1.89326e-07		0.852181	9.38994e-09	3.66814e-08		0.646899	1.28845e-05	3.60403e-05
368	DWY25_RS01850	DWY25_RS01850	WP_117892927.1	glycoside hydrolase family 1 protein		-0.781353	3.82629e-08	1.91637e-07		0.781353	3.82629e-08	1.91637e-07		-0.877077	2.2225e-09	9.42733e-09		-0.218418	0.126203	0.173558
1376	DWY25_RS02350	DWY25_RS02350	WP_117893169.1	transglycosylase domain-containing protein		1.18786	3.93656e-08	1.96828e-07		-1.18786	3.93656e-08	1.96828e-07		-1.15678	8.65646e-08	3.01958e-07		-1.2839	3.14101e-09	1.39418e-08
2723	DWY25_RS05340	DWY25_RS05340	WP_117894384.1	PTS sugar transporter subunit IIA		0.944165	4.06777e-08	2.03046e-07		-0.944165	4.06777e-08	2.03046e-07		-1.7111	9.47275e-22	1.27667e-20		-1.66006	7.8476e-21	1.03876e-19
1908	DWY25_RS15445	DWY25_RS15445	WP_181981862.1	substrate-binding domain-containing protein		1.29495	4.15953e-08	2.07277e-07		-1.29495	4.15953e-08	2.07277e-07		-0.794878	0.000685124	0.00138472		-0.692075	0.00295503	0.00570792
564	DWY25_RS09885	DWY25_RS09885	WP_117895092.1	DUF4230 domain-containing protein		0.831016	4.19191e-08	2.08541e-07		-0.831016	4.19191e-08	2.08541e-07		-0.765661	4.61983e-07	1.46188e-06		-0.566307	0.000169164	0.000393698
367	DWY25_RS01845	DWY25_RS01845	WP_117892924.1	glycoside hydrolase family 1 protein		-0.820852	4.24295e-08	2.10726e-07		0.820852	4.24295e-08	2.10726e-07		-0.623354	4.09124e-05	9.76693e-05		-0.00376986	0.976644	0.98424
1807	DWY25_RS14925	DWY25_RS14925	WP_006058184.1	hypothetical protein		1.39973	4.53648e-08	2.24928e-07		-1.39973	4.53648e-08	2.24928e-07		-2.03157	6.98203e-15	5.28105e-14		-2.08788	1.27481e-15	1.09879e-14
1121	mfd	DWY25_RS12715	WP_117895539.1	transcription-repair coupling factor		-1.14223	4.54642e-08	2.25044e-07		1.14223	4.54642e-08	2.25044e-07		1.78346	4.06811e-17	3.62221e-16		1.65238	5.59723e-15	4.63187e-14
952	rpmJ	DWY25_RS11870	WP_008979808.1	50S ribosomal protein L36		-2.74065	4.84588e-08	2.39467e-07		2.74065	4.84588e-08	2.39467e-07		3.5706	3.66492e-12	2.06587e-11		3.77827	2.21747e-13	1.56917e-12
1305	pheS	DWY25_RS13650	WP_117895697.1	phenylalanine--tRNA ligase subunit alpha		-1.32584	5.07849e-08	2.50544e-07		1.32584	5.07849e-08	2.50544e-07		1.86384	4.52632e-14	3.10661e-13		1.62384	3.88634e-11	2.14581e-10
3304	DWY25_RS08280	DWY25_RS08280	WP_244925952.1	isoaspartyl peptidase/L-asparaginase		-1.87695	5.33731e-08	2.62876e-07		1.87695	5.33731e-08	2.62876e-07		1.53978	7.07864e-06	1.85244e-05		1.43897	2.39713e-05	6.46724e-05
3195	DWY25_RS07715	DWY25_RS07715	WP_117894754.1	redoxin domain-containing protein		-2.19934	5.35396e-08	2.63259e-07		2.19934	5.35396e-08	2.63259e-07		1.76968	9.15757e-06	2.36311e-05		1.52766	0.000101829	0.000245466
1252	DWY25_RS13390	DWY25_RS13390	WP_181981828.1	DUF4358 domain-containing protein		1.40328	5.53072e-08	2.715e-07		-1.40328	5.53072e-08	2.715e-07		-0.504855	0.0439899	0.0650227		-0.248733	0.314118	0.388228
520	DWY25_RS09655	DWY25_RS09655	WP_117895059.1	hypothetical protein		-0.8073	5.59237e-08	2.74073e-07		0.8073	5.59237e-08	2.74073e-07		1.15852	9.2618e-15	6.84819e-14		0.932506	4.10743e-10	2.02301e-09
1446	DWY25_RS02705	DWY25_RS02705	WP_117893339.1	SufD family Fe-S cluster assembly protein		-2.2556	6.00293e-08	2.93708e-07		2.2556	6.00293e-08	2.93708e-07		1.99518	1.48169e-06	4.33256e-06		1.60853	7.04302e-05	0.000174457
1583	DWY25_RS17765	DWY25_RS17765	WP_181981835.1	hypothetical protein		1.26584	6.044e-08	2.94744e-07		-1.26584	6.044e-08	2.94744e-07		-1.10414	2.30356e-06	6.53593e-06		-1.04484	7.32635e-06	2.11515e-05
2966	DWY25_RS06540	DWY25_RS06540	WP_117894558.1	YgiQ family radical SAM protein		0.971475	6.03668e-08	2.94744e-07		-0.971475	6.03668e-08	2.94744e-07		-0.716575	6.33995e-05	0.000147899		-0.816538	5.28096e-06	1.57052e-05
900	DWY25_RS11615	DWY25_RS11615	WP_117895380.1	YaaA family protein		-1.63223	6.14e-08	2.98934e-07		1.63223	6.14e-08	2.98934e-07		1.69443	2.33486e-08	8.71897e-08		1.14208	0.000121397	0.000290041
847	DWY25_RS11340	DWY25_RS11340	WP_117895330.1	PTS transporter subunit EIIC		1.43334	6.22357e-08	3.02202e-07		-1.43334	6.22357e-08	3.02202e-07		-1.46569	3.80968e-08	1.39453e-07		-1.5294	9.70887e-09	4.09485e-08
1443	DWY25_RS02690	DWY25_RS02690	WP_117893334.1	hypothetical protein		-1.65187	6.2275e-08	3.02202e-07		1.65187	6.2275e-08	3.02202e-07		2.90065	2.56667e-20	3.06862e-19		2.64967	1.94358e-17	1.96011e-16
3131	DWY25_RS07380	DWY25_RS07380	WP_072685451.1	GntR family transcriptional regulator		0.899074	6.98195e-08	3.38259e-07		-0.899074	6.98195e-08	3.38259e-07		-1.35572	1.52067e-15	1.20556e-14		-0.890555	9.43158e-08	3.45242e-07
1628	DWY25_RS14030	DWY25_RS14030	WP_117895767.1	glycoside hydrolase family 88 protein		0.932726	7.33172e-08	3.54625e-07		-0.932726	7.33172e-08	3.54625e-07		-0.991952	1.28197e-08	4.96867e-08		-0.804079	3.47917e-06	1.05694e-05
1318	DWY25_RS13715	DWY25_RS13715	WP_181981830.1	MerR family transcriptional regulator		0.973792	7.39972e-08	3.57332e-07		-0.973792	7.39972e-08	3.57332e-07		-1.1108	1.14414e-09	4.99614e-09		-1.12439	6.71026e-10	3.23511e-09
798	DWY25_RS17740	DWY25_RS17740	WP_181981796.1	TIGR04076 family protein		0.738233	7.59645e-08	3.66235e-07		-0.738233	7.59645e-08	3.66235e-07		-0.663029	1.57718e-06	4.58463e-06		-0.545921	7.33116e-05	0.00018099
1991	DWY25_RS15870	DWY25_RS15870	WP_117896044.1	GntR family transcriptional regulator		1.17643	7.72087e-08	3.71629e-07		-1.17643	7.72087e-08	3.71629e-07		-1.61626	3.89708e-13	2.45325e-12		-1.32174	2.35175e-09	1.06133e-08
97	DWY25_RS00495	DWY25_RS00495	WP_181981626.1	WG repeat-containing protein		1.56953	7.74363e-08	3.72121e-07		-1.56953	7.74363e-08	3.72121e-07		-0.981677	0.00069398	0.00140072		-0.935368	0.00106389	0.00219668
2740	DWY25_RS05425	DWY25_RS05425	WP_006059098.1	hypothetical protein		1.89419	8.22443e-08	3.94587e-07		-1.89419	8.22443e-08	3.94587e-07		-2.58278	3.61108e-11	1.84601e-10		-2.38483	1.54288e-10	7.98365e-10
116	pnp	DWY25_RS00590	WP_117892358.1	polyribonucleotide nucleotidyltransferase		-1.35521	8.33389e-08	3.99192e-07		1.35521	8.33389e-08	3.99192e-07		2.14468	1.24747e-16	1.08468e-15		2.00635	9.05816e-15	7.3582e-14
1676	DWY25_RS14270	DWY25_RS14270	WP_039863891.1	BlaI/MecI/CopY family transcriptional regulator		1.71631	8.53821e-08	4.08319e-07		-1.71631	8.53821e-08	4.08319e-07		-1.61412	4.64665e-07	1.4688e-06		-2.09501	1.43879e-10	7.46256e-10
3144	DWY25_RS07445	DWY25_RS07445	WP_181981738.1	MATE family efflux transporter		2.13768	8.66378e-08	4.13657e-07		-2.13768	8.66378e-08	4.13657e-07		-2.56273	3.06379e-10	1.43057e-09		-2.72204	2.67035e-11	1.5044e-10
2720	DWY25_RS05325	DWY25_RS05325	WP_117894381.1	cysteine desulfurase		-1.24891	8.7174e-08	4.15548e-07		1.24891	8.7174e-08	4.15548e-07		1.75788	1.25571e-13	8.2554e-13		1.67565	1.41925e-12	9.08873e-12
714	DWY25_RS10660	DWY25_RS10660	WP_117895213.1	aspartate-semialdehyde dehydrogenase		1.76517	8.96597e-08	4.26711e-07		-1.76517	8.96597e-08	4.26711e-07		-1.59732	8.18526e-07	2.46534e-06		-2.08876	6.89617e-10	3.31934e-09
1335	DWY25_RS02145	DWY25_RS02145	WP_006058795.1	ankyrin repeat domain-containing protein		1.35828	9.32553e-08	4.43112e-07		-1.35828	9.32553e-08	4.43112e-07		-2.4294	1.71779e-20	2.10465e-19		-1.63415	2.30247e-10	1.163e-09
2734	infB	DWY25_RS05395	WP_244925936.1	translation initiation factor IF-2		-1.17322	9.60616e-08	4.55716e-07		1.17322	9.60616e-08	4.55716e-07		2.10249	8.246e-21	1.04485e-19		1.88026	4.63063e-17	4.56141e-16
3123	DWY25_RS07340	DWY25_RS07340	WP_117894691.1	Nif3-like dinuclear metal center hexameric protein		-0.934012	9.6552e-08	4.57311e-07		0.934012	9.6552e-08	4.57311e-07		0.764353	1.34058e-05	3.39438e-05		1.11218	2.74307e-10	1.37385e-09
1421	DWY25_RS02575	DWY25_RS02575	WP_244925912.1	polysaccharide biosynthesis protein		-1.64171	9.70542e-08	4.58956e-07		1.64171	9.70542e-08	4.58956e-07		1.84916	2.74886e-09	1.15118e-08		2.14751	7.36116e-12	4.3827e-11
850	DWY25_RS11355	DWY25_RS11355	WP_117895332.1	hypothetical protein		1.39232	1.03081e-07	4.86682e-07		-1.39232	1.03081e-07	4.86682e-07		-1.31219	4.9791e-07	1.56388e-06		-1.06873	2.90415e-05	7.64726e-05
1856	DWY25_RS15175	DWY25_RS15175	WP_006059981.1	cold-shock protein		-1.57501	1.03897e-07	4.89752e-07		1.57501	1.03897e-07	4.89752e-07		0.871849	0.00266206	0.0048964		1.21773	3.36481e-05	8.7438e-05
1759	DWY25_RS14680	DWY25_RS14680	WP_117895867.1	pyridoxal phosphate-dependent aminotransferase		-1.27253	1.06102e-07	4.99352e-07		1.27253	1.06102e-07	4.99352e-07		0.723343	0.00233447	0.0043342		0.661662	0.00515083	0.00950947
1576	DWY25_RS13770	DWY25_RS13770	WP_117895719.1	LytTR family transcriptional regulator DNA-binding domain-containing protein		0.908452	1.06723e-07	5.01482e-07		-0.908452	1.06723e-07	5.01482e-07		-0.138881	0.408114	0.474533		-0.0818499	0.624289	0.691969
791	DWY25_RS11055	DWY25_RS11055	WP_006059251.1	carbohydrate ABC transporter permease		-0.926542	1.07851e-07	5.0598e-07		0.926542	1.07851e-07	5.0598e-07		0.849656	1.33644e-06	3.92332e-06		0.945691	6.02143e-08	2.26092e-07
110	DWY25_RS00560	DWY25_RS00560	WP_006060266.1	hypothetical protein		-1.20533	1.1059e-07	5.18007e-07		1.20533	1.1059e-07	5.18007e-07		1.05267	3.47664e-06	9.61589e-06		0.882149	9.1505e-05	0.000222935
1508	DWY25_RS03025	DWY25_RS03025	WP_117893479.1	amidohydrolase		-1.08148	1.15964e-07	5.42324e-07		1.08148	1.15964e-07	5.42324e-07		1.7078	2.46532e-16	2.08253e-15		1.59386	2.06923e-14	1.61881e-13
1619	DWY25_RS13985	DWY25_RS13985	WP_117895758.1	hypothetical protein		1.09222	1.17384e-07	5.48098e-07		-1.09222	1.17384e-07	5.48098e-07		-2.20918	1.47298e-25	2.59963e-24		-1.67652	1.20077e-15	1.04407e-14
3169	lysS	DWY25_RS07570	WP_117894727.1	lysine--tRNA ligase		-1.7048	1.27305e-07	5.9349e-07		1.7048	1.27305e-07	5.9349e-07		2.29056	3.52449e-12	1.9905e-11		2.35331	9.12712e-13	5.94767e-12
143	DWY25_RS00725	DWY25_RS00725	WP_117892417.1	hypothetical protein		1.10467	1.28698e-07	5.99042e-07		-1.10467	1.28698e-07	5.99042e-07		-1.23999	4.20667e-09	1.72993e-08		-0.504593	0.0147476	0.0250871
2375	DWY25_RS16880	DWY25_RS16880	WP_117896231.1	hypothetical protein		-2.72705	1.3174e-07	6.1224e-07		2.72705	1.3174e-07	6.1224e-07		2.29026	6.85847e-06	1.80438e-05		1.79849	0.000267347	0.000602801
2731	nusA	DWY25_RS05380	WP_117894387.1	transcription termination factor NusA		-1.47974	1.3779e-07	6.39354e-07		1.47974	1.3779e-07	6.39354e-07		2.5428	1.30036e-18	1.3204e-17		2.31685	7.47603e-16	6.59716e-15
109	DWY25_RS00555	DWY25_RS00555	WP_117892343.1	hypothetical protein		-1.43606	1.40167e-07	6.49365e-07		1.43606	1.40167e-07	6.49365e-07		1.25773	4.06512e-06	1.1068e-05		1.27446	2.9651e-06	9.11038e-06
1913	DWY25_RS15470	DWY25_RS15470	WP_117895981.1	methylated-DNA--[protein]-cysteine S-methyltransferase		1.23165	1.40496e-07	6.49875e-07		-1.23165	1.40496e-07	6.49875e-07		-1.58621	2.9352e-11	1.50829e-10		-1.68801	1.57477e-12	1.00197e-11
2898	DWY25_RS06205	DWY25_RS06205	WP_117894508.1	glycoside hydrolase family 1 protein		0.857197	1.47789e-07	6.82547e-07		-0.857197	1.47789e-07	6.82547e-07		-1.07773	6.58938e-11	3.29469e-10		-0.918889	1.94323e-08	7.89273e-08
2002	DWY25_RS15925	DWY25_RS15925	WP_039865427.1	recombinase family protein		1.28123	1.49846e-07	6.9097e-07		-1.28123	1.49846e-07	6.9097e-07		-1.33449	5.36074e-08	1.91271e-07		-1.0335	1.33787e-05	3.72818e-05
2676	DWY25_RS05170	DWY25_RS05170	WP_117894351.1	NUDIX hydrolase		-0.830476	1.57308e-07	7.2425e-07		0.830476	1.57308e-07	7.2425e-07		0.752732	2.21338e-06	6.29816e-06		0.755565	1.97656e-06	6.22929e-06
353	secD	DWY25_RS01775	WP_117892895.1	protein translocase subunit SecD		-1.47589	1.61919e-07	7.44324e-07		1.47589	1.61919e-07	7.44324e-07		2.4377	2.67013e-17	2.42851e-16		2.26139	3.78122e-15	3.17148e-14
17	DWY25_RS00085	DWY25_RS00085	WP_117892164.1	sugar isomerase domain-containing protein		0.880487	1.6278e-07	7.47123e-07		-0.880487	1.6278e-07	7.47123e-07		-0.95738	1.46322e-08	5.64166e-08		-0.623115	0.000206405	0.000473677
3347	DWY25_RS08495	DWY25_RS08495	WP_181981758.1	VOC family protein		-0.736691	1.77068e-07	8.11448e-07		0.736691	1.77068e-07	8.11448e-07		1.02153	4.21934e-13	2.64489e-12		1.00725	7.86915e-13	5.19644e-12
2236	DWY25_RS03995	DWY25_RS03995	WP_117893979.1	vitamin B12-dependent ribonucleotide reductase		-1.30461	1.83889e-07	8.40108e-07		1.30461	1.83889e-07	8.40108e-07		2.02522	1.7757e-15	1.40025e-14		1.55977	6.65643e-10	3.21438e-09
2616	DWY25_RS04875	DWY25_RS04875	WP_117894301.1	LPXTG cell wall anchor domain-containing protein		-1.39916	1.83739e-07	8.40108e-07		1.39916	1.83739e-07	8.40108e-07		1.39301	2.41287e-07	7.88773e-07		1.11467	3.08596e-05	8.06867e-05
1974	add	DWY25_RS15785	WP_117896031.1	adenosine deaminase		-1.53554	1.86982e-07	8.52927e-07		1.53554	1.86982e-07	8.52927e-07		0.999199	0.000586043	0.00120167		1.27319	1.27566e-05	3.57498e-05
585	mnmE	DWY25_RS09990	WP_117895111.1	tRNA uridine-5-carboxymethylaminomethyl(34) synthesis GTPase MnmE		-0.993294	1.95308e-07	8.89538e-07		0.993294	1.95308e-07	8.89538e-07		1.16405	1.46068e-09	6.28581e-09		0.942145	8.73579e-07	2.87158e-06
1380	parC	DWY25_RS02370	WP_117893181.1	DNA topoisomerase IV subunit A		-1.7359	1.96562e-07	8.92506e-07		1.7359	1.96562e-07	8.92506e-07		2.64923	1.20735e-14	8.70996e-14		2.45753	6.41262e-13	4.29197e-12
1444	DWY25_RS02695	DWY25_RS02695	WP_117893336.1	peptidylprolyl isomerase		-1.50437	1.96343e-07	8.92506e-07		1.50437	1.96343e-07	8.92506e-07		2.67412	2.29134e-19	2.55407e-18		2.28563	1.05157e-14	8.44962e-14
28	DWY25_RS00140	DWY25_RS00140	WP_006060387.1	hypothetical protein		-1.91633	2.0199e-07	9.1575e-07		1.91633	2.0199e-07	9.1575e-07		1.5549	2.29774e-05	5.6444e-05		1.79611	1.07364e-06	3.49434e-06
3005	DWY25_RS06730	DWY25_RS06730	WP_117894592.1	putative ABC exporter domain-containing protein		1.46229	2.10701e-07	9.53785e-07		-1.46229	2.10701e-07	9.53785e-07		-1.09247	9.44847e-05	0.000217506		-1.24852	8.90289e-06	2.54552e-05
1304	pheT	DWY25_RS13645	WP_117895696.1	phenylalanine--tRNA ligase subunit beta		-1.00112	2.18412e-07	9.87183e-07		1.00112	2.18412e-07	9.87183e-07		1.3365	7.69133e-12	4.19978e-11		1.19524	8.30366e-10	3.95825e-09
1931	gdhA	DWY25_RS15555	WP_117895994.1	NADP-specific glutamate dehydrogenase		1.19275	2.20759e-07	9.96271e-07		-1.19275	2.20759e-07	9.96271e-07		-1.03424	7.5839e-06	1.97768e-05		-0.663787	0.00389852	0.00736719
1593	DWY25_RS13855	DWY25_RS13855	WP_117895731.1	glycosyltransferase		-0.71724	2.22415e-07	1.00222e-06		0.71724	2.22415e-07	1.00222e-06		1.16018	7.73314e-17	6.76364e-16		1.13724	2.84598e-16	2.6206e-15
299	DWY25_RS01505	DWY25_RS01505	WP_117892788.1	BMP family ABC transporter substrate-binding protein		1.09971	2.24308e-07	1.00922e-06		-1.09971	2.24308e-07	1.00922e-06		-1.24946	5.61097e-09	2.27898e-08		-1.25302	4.94199e-09	2.15485e-08
245	DWY25_RS01220	DWY25_RS01220	WP_117892693.1	glucosaminidase domain-containing protein		-0.839413	2.27023e-07	1.01834e-06		0.839413	2.27023e-07	1.01834e-06		1.36313	8.8803e-17	7.74415e-16		1.5043	4.4647e-20	5.40319e-19
2593	DWY25_RS04765	DWY25_RS04765	WP_117894281.1	ABC transporter ATP-binding protein		-1.40822	2.26696e-07	1.01834e-06		1.40822	2.26696e-07	1.01834e-06		2.24508	7.08136e-16	5.75239e-15		2.2247	9.87096e-16	8.63345e-15
2592	DWY25_RS04760	DWY25_RS04760	WP_006057660.1	ABC transporter permease		-1.41272	2.28991e-07	1.02561e-06		1.41272	2.28991e-07	1.02561e-06		2.3517	3.91057e-17	3.49243e-16		2.1132	3.15113e-14	2.41423e-13
1198	DWY25_RS13115	DWY25_RS13115	WP_117895606.1	FAD-binding protein		-1.032	2.30811e-07	1.03221e-06		1.032	2.30811e-07	1.03221e-06		0.37698	0.0573257	0.0824301		0.670217	0.000776012	0.00163183
1907	DWY25_RS15440	DWY25_RS15440	WP_117895975.1	hypothetical protein		1.2085	2.33312e-07	1.04182e-06		-1.2085	2.33312e-07	1.04182e-06		-0.633532	0.00616595	0.010685		-0.675389	0.00347049	0.00663016
2737	DWY25_RS05410	DWY25_RS05410	WP_006059095.1	pore-forming ESAT-6 family protein		1.47361	2.37168e-07	1.05745e-06		-1.47361	2.37168e-07	1.05745e-06		-1.79915	1.30511e-09	5.65738e-09		-1.34167	1.38938e-06	4.45352e-06
349	DWY25_RS01755	DWY25_RS01755	WP_117892889.1	alpha/beta hydrolase		-0.801529	2.38438e-07	1.06086e-06		0.801529	2.38438e-07	1.06086e-06		0.784589	4.76608e-07	1.50247e-06		0.805717	2.31316e-07	8.06885e-07
1763	DWY25_RS14700	DWY25_RS14700	WP_181981849.1	response regulator transcription factor		0.907262	2.38649e-07	1.06086e-06		-0.907262	2.38649e-07	1.06086e-06		-1.06892	2.18007e-09	9.27391e-09		-1.28039	7.92598e-13	5.22234e-12
808	DWY25_RS11135	DWY25_RS11135	WP_006060786.1	IMP dehydrogenase		1.30655	2.39237e-07	1.06188e-06		-1.30655	2.39237e-07	1.06188e-06		-1.13725	7.00291e-06	1.83586e-05		-0.521563	0.0363405	0.0566506
644	DWY25_RS10305	DWY25_RS10305	WP_006059387.1	spore coat protein CotJB		1.90751	2.44344e-07	1.08293e-06		-1.90751	2.44344e-07	1.08293e-06		-1.8189	6.03519e-07	1.86594e-06		-2.20298	6.06592e-09	2.62945e-08
2151	DWY25_RS03565	DWY25_RS03565	WP_117893755.1	DHH family phosphoesterase		-1.83418	2.4667e-07	1.0916e-06		1.83418	2.4667e-07	1.0916e-06		1.59262	6.99682e-06	1.83586e-05		1.22825	0.000390917	0.000851634
2958	DWY25_RS06505	DWY25_RS06505	WP_117894554.1	XRE family transcriptional regulator		0.77831	2.50815e-07	1.1083e-06		-0.77831	2.50815e-07	1.1083e-06		-1.3559	9.33923e-19	9.54855e-18		-0.425678	0.00464399	0.00864914
2857	DWY25_RS06000	DWY25_RS06000	WP_117894475.1	CPBP family intramembrane metalloprotease		-0.715079	2.51262e-07	1.10862e-06		0.715079	2.51262e-07	1.10862e-06		1.23791	6.30619e-19	6.60702e-18		1.02256	2.55311e-13	1.79809e-12
219	pstB	DWY25_RS01090	WP_117892625.1	phosphate ABC transporter ATP-binding protein PstB		1.21357	2.54699e-07	1.12211e-06		-1.21357	2.54699e-07	1.12211e-06		-0.511725	0.0248231	0.038135		-0.755497	0.0010092	0.00208957
379	DWY25_RS01905	DWY25_RS01905	WP_117892957.1	aspartate kinase		1.14576	2.64466e-07	1.16342e-06		-1.14576	2.64466e-07	1.16342e-06		-1.03284	3.99797e-06	1.08952e-05		-1.58355	2.99962e-12	1.85676e-11
3459	DWY25_RS09080	DWY25_RS09080	WP_117894963.1	FAD:protein FMN transferase		-0.927944	2.70132e-07	1.18658e-06		0.927944	2.70132e-07	1.18658e-06		0.813574	7.06111e-06	1.84949e-05		0.38246	0.0337582	0.0529593
729	DWY25_RS10740	DWY25_RS10740	WP_117895226.1	HTH domain-containing protein		1.12474	2.72345e-07	1.19289e-06		-1.12474	2.72345e-07	1.19289e-06		-1.01587	3.69605e-06	1.01564e-05		-1.15747	1.43881e-07	5.1585e-07
1955	DWY25_RS15675	DWY25_RS15675	WP_117896013.1	zinc metallopeptidase		1.05782	2.72373e-07	1.19289e-06		-1.05782	2.72373e-07	1.19289e-06		-1.23075	3.1521e-09	1.31634e-08		-0.741283	0.000362774	0.00079617
3017	DWY25_RS06790	DWY25_RS06790	WP_117894603.1	M56 family metallopeptidase		1.1325	2.81233e-07	1.22987e-06		-1.1325	2.81233e-07	1.22987e-06		-1.42499	3.12755e-10	1.45576e-09		-1.47838	5.73807e-11	3.11031e-10
905	DWY25_RS11640	DWY25_RS11640	WP_006058537.1	ferrous iron transport protein A		-1.89703	2.86466e-07	1.25092e-06		1.89703	2.86466e-07	1.25092e-06		1.88919	3.99705e-07	1.28122e-06		2.07785	2.40802e-08	9.64834e-08
2497	DWY25_RS17495	DWY25_RS17495	WP_006059545.1	energy-coupling factor transporter ATPase		-1.70985	2.8757e-07	1.25389e-06		1.70985	2.8757e-07	1.25389e-06		1.60256	1.63198e-06	4.73465e-06		1.86528	2.99634e-08	1.17827e-07
744	DWY25_RS10820	DWY25_RS10820	WP_181981790.1	GerMN domain-containing protein		-2.0294	2.97621e-07	1.29581e-06		2.0294	2.97621e-07	1.29581e-06		2.72785	6.96826e-12	3.81902e-11		2.42084	1.02618e-09	4.82954e-09
3411	DWY25_RS08825	DWY25_RS08825	WP_117894925.1	TVP38/TMEM64 family protein		1.14866	3.01722e-07	1.31174e-06		-1.14866	3.01722e-07	1.31174e-06		-0.872841	8.08498e-05	0.000187135		-0.798305	0.000275059	0.000618308
2294	DWY25_RS16465	DWY25_RS16465	WP_147336711.1	hypothetical protein		1.9347	3.09332e-07	1.34286e-06		-1.9347	3.09332e-07	1.34286e-06		-2.19336	1.61115e-08	6.18791e-08		-1.55193	1.78946e-05	4.89913e-05
2337	DWY25_RS16690	DWY25_RS16690	WP_117896193.1	Fe-S-containing hydro-lyase		-0.906847	3.11412e-07	1.34991e-06		0.906847	3.11412e-07	1.34991e-06		0.952911	9.06619e-08	3.15508e-07		0.818313	4.16793e-06	1.25334e-05
1303	DWY25_RS13640	DWY25_RS13640	WP_006059759.1	hypothetical protein		-2.57574	3.26197e-07	1.41193e-06		2.57574	3.26197e-07	1.41193e-06		3.35888	8.1479e-11	4.03989e-10		3.14948	9.10662e-10	4.3064e-09
2146	DWY25_RS03540	DWY25_RS03540	WP_117893743.1	trypsin-like peptidase domain-containing protein		-1.64053	3.49402e-07	1.51017e-06		1.64053	3.49402e-07	1.51017e-06		1.59717	8.19598e-07	2.46534e-06		1.34097	2.70492e-05	7.19291e-05
1599	DWY25_RS13885	DWY25_RS13885	WP_117895737.1	LCP family protein		-1.24963	3.50466e-07	1.51256e-06		1.24963	3.50466e-07	1.51256e-06		1.88812	4.47022e-14	3.07522e-13		1.93329	1.1173e-14	8.88148e-14
2933	DWY25_RS06380	DWY25_RS06380	WP_117894539.1	TetR/AcrR family transcriptional regulator		-1.82028	3.5411e-07	1.52607e-06		1.82028	3.5411e-07	1.52607e-06		2.6306	6.44124e-13	3.95409e-12		2.72398	9.81312e-14	7.13135e-13
43	DWY25_RS00215	DWY25_RS00215	WP_117892209.1	amidohydrolase family protein		1.28174	3.5822e-07	1.54154e-06		-1.28174	3.5822e-07	1.54154e-06		-0.731279	0.00322793	0.00583586		-0.764712	0.00203468	0.00401653
2347	DWY25_RS16740	DWY25_RS16740	WP_117896202.1	hypothetical protein		-1.1866	3.66323e-07	1.57413e-06		1.1866	3.66323e-07	1.57413e-06		1.31684	2.15037e-08	8.08091e-08		1.13434	1.25314e-06	4.04305e-06
892	DWY25_RS11575	DWY25_RS11575	WP_006058517.1	flavodoxin domain-containing protein		1.18129	3.68384e-07	1.58069e-06		-1.18129	3.68384e-07	1.58069e-06		-1.37369	6.24012e-09	2.51385e-08		-1.58731	3.11983e-11	1.74205e-10
3333	DWY25_RS08425	DWY25_RS08425	WP_117894862.1	DUF1700 domain-containing protein		0.919392	3.8032e-07	1.62955e-06		-0.919392	3.8032e-07	1.62955e-06		-0.76163	2.39981e-05	5.88052e-05		-0.348231	0.0485239	0.0730692
1277	DWY25_RS13515	DWY25_RS13515	WP_117895674.1	hypothetical protein		-2.80521	4.03046e-07	1.72195e-06		2.80521	4.03046e-07	1.72195e-06		3.90373	8.40062e-12	4.55354e-11		4.46095	9.52136e-15	7.69233e-14
3396	kduD	DWY25_RS08750	WP_220412930.1	2-dehydro-3-deoxy-D-gluconate 5-dehydrogenase KduD		-0.925235	4.02532e-07	1.72195e-06		0.925235	4.02532e-07	1.72195e-06		0.848945	3.68321e-06	1.01305e-05		1.14035	5.88633e-10	2.85179e-09
286	DWY25_RS01425	DWY25_RS01425	WP_117892782.1	ABC transporter ATP-binding protein		-1.26107	4.18162e-07	1.78396e-06		1.26107	4.18162e-07	1.78396e-06		1.31947	1.31893e-07	4.4693e-07		1.40783	1.82711e-08	7.45906e-08
305	DWY25_RS01535	DWY25_RS01535	WP_117892800.1	TIGR00282 family metallophosphoesterase		-1.07536	4.20725e-07	1.79231e-06		1.07536	4.20725e-07	1.79231e-06		1.7217	1.54814e-15	1.22406e-14		1.23662	7.87036e-09	3.36248e-08
1770	DWY25_RS14735	DWY25_RS14735	WP_117895874.1	MATE family efflux transporter		-0.726576	4.32809e-07	1.84114e-06		0.726576	4.32809e-07	1.84114e-06		0.970011	2.03183e-11	1.06063e-10		0.790732	4.34579e-08	1.66692e-07
2145	rlmH	DWY25_RS03535	WP_117893740.1	23S rRNA (pseudouridine(1915)-N(3))-methyltransferase RlmH		-1.38017	4.44684e-07	1.88895e-06		1.38017	4.44684e-07	1.88895e-06		1.50245	5.27146e-08	1.88608e-07		1.31139	1.74142e-06	5.51637e-06
3076	DWY25_RS07100	DWY25_RS07100	WP_117894655.1	M81 family metallopeptidase		0.742473	4.47789e-07	1.89942e-06		-0.742473	4.47789e-07	1.89942e-06		-0.686474	3.15571e-06	8.79387e-06		-1.06104	1.01714e-12	6.58479e-12
390	DWY25_RS01960	DWY25_RS01960	WP_117892974.1	YesL family protein		-0.883822	4.49513e-07	1.90401e-06		0.883822	4.49513e-07	1.90401e-06		1.30592	1.63153e-13	1.05622e-12		1.00356	1.23504e-08	5.14313e-08
1573	DWY25_RS13755	DWY25_RS13755	WP_117895716.1	hypothetical protein		-1.07316	4.50715e-07	1.90638e-06		1.07316	4.50715e-07	1.90638e-06		1.54446	8.22138e-13	4.93449e-12		1.41811	4.19396e-11	2.29854e-10
2004	DWY25_RS15935	DWY25_RS15935	WP_117896054.1	TldD/PmbA family protein		-0.90171	4.563e-07	1.92725e-06		0.90171	4.563e-07	1.92725e-06		1.23517	7.89185e-12	4.30135e-11		1.0825	1.82602e-09	8.2785e-09
1962	DWY25_RS15710	DWY25_RS15710	WP_039863533.1	PTS sugar transporter subunit IIB		1.43859	4.57818e-07	1.93091e-06		-1.43859	4.57818e-07	1.93091e-06		-2.00442	1.34685e-11	7.11836e-11		-2.03385	5.83897e-12	3.52598e-11
2013	DWY25_RS15980	DWY25_RS15980	WP_117896062.1	AzlC family ABC transporter permease		1.18048	4.78159e-07	2.01384e-06		-1.18048	4.78159e-07	2.01384e-06		-1.02781	1.20096e-05	3.0697e-05		-0.890548	0.000134695	0.000319241
3456	DWY25_RS09065	DWY25_RS09065	WP_117894960.1	CvfD/Ygs/GSP13 family RNA-binding post-transcriptional regulator		-1.37827	4.79753e-07	2.01769e-06		1.37827	4.79753e-07	2.01769e-06		1.66341	2.13425e-09	9.09204e-09		1.8138	7.93299e-11	4.24573e-10
279	DWY25_RS01390	DWY25_RS01390	WP_117892770.1	insulinase family protein		-1.85869	5.1071e-07	2.14484e-06		1.85869	5.1071e-07	2.14484e-06		2.40026	2.23821e-10	1.06693e-09		2.67838	1.91152e-12	1.20332e-11
3348	DWY25_RS08500	DWY25_RS08500	WP_117894876.1	CPBP family intramembrane metalloprotease		-0.852878	5.21642e-07	2.18765e-06		0.852878	5.21642e-07	2.18765e-06		0.945085	3.01124e-08	1.10954e-07		0.945576	3.06834e-08	1.20339e-07
741	DWY25_RS10805	DWY25_RS10805	WP_006059179.1	helix-turn-helix transcriptional regulator		-1.42052	5.55999e-07	2.32844e-06		1.42052	5.55999e-07	2.32844e-06		1.93932	1.7444e-11	9.17047e-11		1.9504	1.27911e-11	7.40734e-11
1719	DWY25_RS14480	DWY25_RS14480	WP_244925990.1	GNAT family N-acetyltransferase		1.28298	5.59393e-07	2.33935e-06		-1.28298	5.59393e-07	2.33935e-06		-1.18279	3.64132e-06	1.00339e-05		-1.28619	4.97132e-07	1.68073e-06
3334	DWY25_RS08430	DWY25_RS08430	WP_117894863.1	PadR family transcriptional regulator		1.24368	5.6851e-07	2.37413e-06		-1.24368	5.6851e-07	2.37413e-06		-1.41301	2.3654e-08	8.82189e-08		-0.952151	7.7636e-05	0.000190713
47	DWY25_RS00240	DWY25_RS00240	WP_117892218.1	methyltransferase		-1.02949	5.77348e-07	2.40765e-06		1.02949	5.77348e-07	2.40765e-06		1.26957	1.06082e-09	4.65285e-09		1.13108	4.94404e-08	1.88178e-07
914	DWY25_RS11685	DWY25_RS11685	WP_117895391.1	AraC family transcriptional regulator		-1.30014	5.8927e-07	2.45391e-06		1.30014	5.8927e-07	2.45391e-06		1.79206	1.31715e-11	6.9863e-11		1.67187	2.3344e-10	1.17712e-09
1039	DWY25_RS12300	DWY25_RS12300	WP_181981813.1	ABC transporter ATP-binding protein/permease		0.890449	5.91638e-07	2.46032e-06		-0.890449	5.91638e-07	2.46032e-06		-0.431031	0.0155137	0.0248639		-0.33953	0.0537602	0.0801
2865	mltG	DWY25_RS06035	WP_117894480.1	endolytic transglycosylase MltG		-1.09796	5.94563e-07	2.46902e-06		1.09796	5.94563e-07	2.46902e-06		1.77735	2.45209e-15	1.90325e-14		1.39761	3.45555e-10	1.71908e-09
3288	DWY25_RS08200	DWY25_RS08200	WP_117894829.1	TraB/GumN family protein		-1.48076	6.03721e-07	2.50354e-06		1.48076	6.03721e-07	2.50354e-06		1.58335	1.22317e-07	4.16863e-07		1.30804	1.02567e-05	2.89907e-05
322	DWY25_RS01620	DWY25_RS01620	WP_117892831.1	VTT domain-containing protein		-1.15605	6.18642e-07	2.56183e-06		1.15605	6.18642e-07	2.56183e-06		1.2892	3.82333e-08	1.3978e-07		1.04028	7.66295e-06	2.20589e-05
2759	DWY25_RS05520	DWY25_RS05520	WP_117894404.1	hypothetical protein		0.830044	6.25193e-07	2.58535e-06		-0.830044	6.25193e-07	2.58535e-06		-0.297092	0.0704001	0.0987867		-0.247885	0.130835	0.179429
1219	DWY25_RS13220	DWY25_RS13220	WP_117895625.1	PIG-L family deacetylase		1.08904	6.2945e-07	2.59933e-06		-1.08904	6.2945e-07	2.59933e-06		-1.82382	3.37285e-16	2.80913e-15		-1.86052	8.6403e-17	8.26403e-16
876	DWY25_RS11490	DWY25_RS11490	WP_117895358.1	CAP domain-containing protein		-0.863725	6.49684e-07	2.67915e-06		0.863725	6.49684e-07	2.67915e-06		0.806376	3.80169e-06	1.03794e-05		0.849212	1.11707e-06	3.62375e-06
64	DWY25_RS00325	DWY25_RS00325	WP_117892245.1	PTS system mannose/fructose/sorbose family transporter subunit IID		1.28081	6.62324e-07	2.72749e-06		-1.28081	6.62324e-07	2.72749e-06		-1.29159	6.47943e-07	1.99395e-06		-1.25939	1.09833e-06	3.56685e-06
2882	DWY25_RS06120	DWY25_RS06120	WP_117894492.1	bifunctional oligoribonuclease/PAP phosphatase NrnA		-1.0383	6.88478e-07	2.83126e-06		1.0383	6.88478e-07	2.83126e-06		1.65163	8.00135e-15	6.00607e-14		1.52484	6.45588e-13	4.30278e-12
19	DWY25_RS00095	DWY25_RS00095	WP_117892170.1	hypothetical protein		1.29858	6.90945e-07	2.83354e-06		-1.29858	6.90945e-07	2.83354e-06		-1.28391	1.00204e-06	2.992e-06		-1.12414	1.39306e-05	3.86382e-05
2725	DWY25_RS05350	DWY25_RS05350	WP_006059080.1	PTS ascorbate transporter subunit IIC		1.16428	6.90405e-07	2.83354e-06		-1.16428	6.90405e-07	2.83354e-06		-1.53005	1.40666e-10	6.88242e-10		-1.93263	9.28191e-16	8.14227e-15
90	ispG	DWY25_RS00460	WP_117892302.1	flavodoxin-dependent (E)-4-hydroxy-3-methylbut-2-enyl-diphosphate synthase		-0.906645	6.97193e-07	2.85128e-06		0.906645	6.97193e-07	2.85128e-06		1.17926	1.65876e-10	8.02322e-10		0.778549	2.13254e-05	5.78498e-05
733	DWY25_RS10765	DWY25_RS10765	WP_117895230.1	nucleoside kinase		-2.00323	6.9642e-07	2.85128e-06		2.00323	6.9642e-07	2.85128e-06		1.37814	0.000449974	0.000944213		1.05762	0.00570102	0.0104601
1271	DWY25_RS13485	DWY25_RS13485	WP_117895664.1	Gfo/Idh/MocA family oxidoreductase		0.77058	7.06285e-07	2.88448e-06		-0.77058	7.06285e-07	2.88448e-06		-1.20674	1.60964e-14	1.15559e-13		-1.14509	3.06571e-13	2.13163e-12
2502	DWY25_RS04300	DWY25_RS04300	WP_117894147.1	DUF2207 domain-containing protein		1.14671	7.08234e-07	2.88846e-06		-1.14671	7.08234e-07	2.88846e-06		-0.595844	0.00931615	0.0155707		-1.24155	9.1685e-08	3.36443e-07
1314	DWY25_RS13695	DWY25_RS13695	WP_117895704.1	EAL domain-containing protein		-0.856725	7.12079e-07	2.90016e-06		0.856725	7.12079e-07	2.90016e-06		1.10052	2.76415e-10	1.3009e-09		1.08827	4.0758e-10	2.01077e-09
560	DWY25_RS09865	DWY25_RS09865	WP_117895089.1	fructose PTS transporter subunit IIB		1.97711	7.3075e-07	2.97212e-06		-1.97711	7.3075e-07	2.97212e-06		-2.23988	7.02093e-08	2.48414e-07		-1.83963	1.54046e-06	4.9117e-06
2617	DWY25_RS04880	DWY25_RS04880	WP_117894302.1	class D sortase		-1.66755	7.38461e-07	2.99936e-06		1.66755	7.38461e-07	2.99936e-06		1.81098	9.12806e-08	3.16917e-07		1.27083	0.000146216	0.000345167
108	DWY25_RS00550	DWY25_RS00550	WP_006060268.1	LacI family transcriptional regulator		-1.03334	7.408e-07	3.00274e-06		1.03334	7.408e-07	3.00274e-06		0.973345	2.61254e-06	7.3563e-06		0.838098	5.39799e-05	0.000136097
1467	ftsZ	DWY25_RS02810	WP_083787594.1	cell division protein FtsZ		-0.904851	7.41609e-07	3.00274e-06		0.904851	7.41609e-07	3.00274e-06		1.44084	7.74903e-15	5.83144e-14		1.49749	6.81413e-16	6.03101e-15
2384	DWY25_RS16925	DWY25_RS16925	WP_117896238.1	ATP-binding cassette domain-containing protein		-1.13906	7.4233e-07	3.00274e-06		1.13906	7.4233e-07	3.00274e-06		1.45599	4.1483e-10	1.91584e-09		1.17283	4.07323e-07	1.38024e-06
1065	DWY25_RS12430	DWY25_RS12430	WP_117895489.1	recombinase family protein		1.50838	7.44833e-07	3.00467e-06		-1.50838	7.44833e-07	3.00467e-06		-1.51325	7.85418e-07	2.37872e-06		-0.70681	0.0149506	0.025371
1343	DWY25_RS02185	DWY25_RS02185	WP_181981652.1	SDR family NAD(P)-dependent oxidoreductase		2.48396	7.44233e-07	3.00467e-06		-2.48396	7.44233e-07	3.00467e-06		-2.80581	4.11125e-08	1.50121e-07		-2.80385	3.98847e-08	1.53782e-07
1530	DWY25_RS03135	DWY25_RS03135	WP_117893521.1	Cof-type HAD-IIB family hydrolase		1.12088	7.67622e-07	3.09239e-06		-1.12088	7.67622e-07	3.09239e-06		-0.665206	0.00289276	0.00529119		-0.524048	0.0179879	0.029963
1881	DWY25_RS15305	DWY25_RS15305	WP_181981860.1	helix-turn-helix domain-containing protein		-1.61584	7.82135e-07	3.14658e-06		1.61584	7.82135e-07	3.14658e-06		1.62503	7.63053e-07	2.31571e-06		1.76279	7.2455e-08	2.68201e-07
1101	lgt	DWY25_RS12610	WP_117895521.1	prolipoprotein diacylglyceryl transferase		-1.77126	7.89666e-07	3.17257e-06		1.77126	7.89666e-07	3.17257e-06		1.56007	1.3034e-05	3.30871e-05		1.27773	0.000283947	0.00063636
809	guaA	DWY25_RS11140	WP_117895294.1	glutamine-hydrolyzing GMP synthase		1.36729	7.98968e-07	3.2056e-06		-1.36729	7.98968e-07	3.2056e-06		-1.45378	2.02499e-07	6.66373e-07		-0.843097	0.00194865	0.0038647
3198	guaA	DWY25_RS07730	WP_117894756.1	glutamine-hydrolyzing GMP synthase		1.36729	7.98968e-07	3.2056e-06		-1.36729	7.98968e-07	3.2056e-06		-1.45378	2.02499e-07	6.66373e-07		-0.843097	0.00194865	0.0038647
2732	DWY25_RS05385	DWY25_RS05385	WP_006059090.1	YlxR family protein		-2.12382	8.14068e-07	3.26177e-06		2.12382	8.14068e-07	3.26177e-06		2.8095	1.86072e-10	8.9708e-10		2.70179	7.83705e-10	3.74788e-09
1674	yidC	DWY25_RS14260	WP_006058306.1	membrane protein insertase YidC		-1.39126	8.67488e-07	3.47112e-06		1.39126	8.67488e-07	3.47112e-06		2.38494	1.94454e-16	1.66635e-15		2.70516	1.34129e-20	1.74427e-19
1203	DWY25_RS13140	DWY25_RS13140	WP_117895611.1	SPFH domain-containing protein		0.979412	9.13989e-07	3.65226e-06		-0.979412	9.13989e-07	3.65226e-06		-0.828702	3.53372e-05	8.48378e-05		-0.785521	8.90794e-05	0.000217204
2199	DWY25_RS03805	DWY25_RS03805	WP_006057495.1	LysR family transcriptional regulator		0.63641	9.16493e-07	3.65734e-06		-0.63641	9.16493e-07	3.65734e-06		-0.712879	4.49695e-08	1.63001e-07		-0.566879	1.26802e-05	3.55693e-05
1993	nrdG	DWY25_RS15880	WP_117896045.1	anaerobic ribonucleoside-triphosphate reductase activating protein		-1.65732	9.40126e-07	3.7466e-06		1.65732	9.40126e-07	3.7466e-06		2.63456	3.87651e-14	2.68548e-13		2.35986	9.4369e-12	5.52972e-11
112	murC	DWY25_RS00570	WP_117892346.1	UDP-N-acetylmuramate--L-alanine ligase		0.837707	9.42557e-07	3.75125e-06		-0.837707	9.42557e-07	3.75125e-06		-0.722139	2.55316e-05	6.23516e-05		-0.515428	0.00253289	0.00494732
323	DWY25_RS01625	DWY25_RS01625	WP_117892834.1	5'-methylthioadenosine/adenosylhomocysteine nucleosidase		-0.939037	9.45987e-07	3.75985e-06		0.939037	9.45987e-07	3.75985e-06		1.07219	2.84893e-08	1.05721e-07		1.06976	2.96365e-08	1.16696e-07
2482	DWY25_RS17420	DWY25_RS17420	WP_006059528.1	N-acetylmuramoyl-L-alanine amidase		1.45441	9.78867e-07	3.88533e-06		-1.45441	9.78867e-07	3.88533e-06		-1.28936	1.21346e-05	3.09898e-05		-1.66182	3.39581e-08	1.32307e-07
763	DWY25_RS10915	DWY25_RS10915	WP_117895261.1	class I SAM-dependent methyltransferase		0.653224	9.99158e-07	3.96057e-06		-0.653224	9.99158e-07	3.96057e-06		-0.42373	0.00145381	0.00279724		-0.529859	6.60474e-05	0.000164425
2729	DWY25_RS05370	DWY25_RS05370	WP_006059087.1	hypothetical protein		1.04251	1.01677e-06	4.02501e-06		-1.04251	1.01677e-06	4.02501e-06		-1.1378	1.21475e-07	4.14469e-07		-0.91746	1.75287e-05	4.80783e-05
2409	DWY25_RS17045	DWY25_RS17045	WP_117896253.1	GAF domain-containing protein		1.43607	1.05775e-06	4.18163e-06		-1.43607	1.05775e-06	4.18163e-06		-1.30018	9.38358e-06	2.41723e-05		-1.08963	0.000159598	0.000373192
391	DWY25_RS01965	DWY25_RS01965	WP_117892977.1	ABC transporter ATP-binding protein		-0.61117	1.07872e-06	4.25884e-06		0.61117	1.07872e-06	4.25884e-06		0.831431	3.88748e-11	1.97708e-10		0.620418	7.84426e-07	2.60159e-06
2414	DWY25_RS17070	DWY25_RS17070	WP_117896262.1	DUF1836 domain-containing protein		0.78322	1.08031e-06	4.25945e-06		-0.78322	1.08031e-06	4.25945e-06		-0.30651	0.0548319	0.0791512		-0.274215	0.0850197	0.122489
690	DWY25_RS10535	DWY25_RS10535	WP_117895233.1	FAD-binding protein		-0.820572	1.15695e-06	4.55558e-06		0.820572	1.15695e-06	4.55558e-06		0.304583	0.0719852	0.10082		0.611952	0.000295909	0.000662167
2760	DWY25_RS05525	DWY25_RS05525	WP_006059119.1	response regulator transcription factor		0.664054	1.16235e-06	4.57078e-06		-0.664054	1.16235e-06	4.57078e-06		-0.297532	0.0294239	0.0445112		-0.0949028	0.491905	0.568615
1222	DWY25_RS13235	DWY25_RS13235	WP_117895627.1	sugar ABC transporter permease		1.25461	1.17824e-06	4.62712e-06		-1.25461	1.17824e-06	4.62712e-06		-1.95796	1.47537e-13	9.59313e-13		-1.8954	7.57013e-13	5.01014e-12
2699	DWY25_RS05280	DWY25_RS05280	WP_117894368.1	ABC transporter substrate-binding protein		-1.29685	1.18541e-06	4.64911e-06		1.29685	1.18541e-06	4.64911e-06		1.44285	9.11643e-08	3.16884e-07		1.34577	5.62964e-07	1.89896e-06
2728	DWY25_RS05365	DWY25_RS05365	WP_244925935.1	PolC-type DNA polymerase III		-1.64776	1.2091e-06	4.73576e-06		1.64776	1.2091e-06	4.73576e-06		1.67147	1.03745e-06	3.09151e-06		1.43896	2.21258e-05	5.98568e-05
996	DWY25_RS12085	DWY25_RS12085	WP_181981807.1	MATE family efflux transporter		1.1286	1.22622e-06	4.7965e-06		-1.1286	1.22622e-06	4.7965e-06		-1.16319	7.04401e-07	2.15536e-06		-1.20278	2.85231e-07	9.83383e-07
792	DWY25_RS11060	DWY25_RS11060	WP_117895283.1	extracellular solute-binding protein		-1.11058	1.23315e-06	4.81724e-06		1.11058	1.23315e-06	4.81724e-06		1.00502	1.29892e-05	3.30017e-05		1.02265	8.73742e-06	2.51032e-05
3232	DWY25_RS07900	DWY25_RS07900	WP_006061016.1	PTS sugar transporter subunit IIC		1.2618	1.25486e-06	4.89562e-06		-1.2618	1.25486e-06	4.89562e-06		-0.499191	0.0448696	0.0662212		-0.450607	0.0655622	0.0964245
3077	DWY25_RS07105	DWY25_RS07105	WP_244925945.1	M81 family metallopeptidase		0.692198	1.32731e-06	5.17145e-06		-0.692198	1.32731e-06	5.17145e-06		-0.526172	0.000215281	0.00047073		-0.963874	2.3407e-11	1.32446e-10
901	DWY25_RS11620	DWY25_RS11620	WP_117895381.1	DMT family transporter		-1.69041	1.3545e-06	5.27046e-06		1.69041	1.3545e-06	5.27046e-06		1.75664	6.93051e-07	2.12283e-06		1.28224	0.000200176	0.000460809
2928	DWY25_RS06355	DWY25_RS06355	WP_117894534.1	hypothetical protein		-1.57361	1.36289e-06	5.29616e-06		1.57361	1.36289e-06	5.29616e-06		2.3247	3.50286e-12	1.98206e-11		2.30093	5.47827e-12	3.32169e-11
2866	udk	DWY25_RS06040	WP_117894481.1	uridine kinase		-1.4606	1.38635e-06	5.38029e-06		1.4606	1.38635e-06	5.38029e-06		2.05522	3.08604e-11	1.58306e-10		2.01673	7.08203e-11	3.80402e-10
1954	DWY25_RS15670	DWY25_RS15670	WP_117896012.1	hypothetical protein		1.33032	1.41787e-06	5.49542e-06		-1.33032	1.41787e-06	5.49542e-06		-1.14371	3.19394e-05	7.72433e-05		-1.00576	0.000219548	0.000500739
1278	DWY25_RS13520	DWY25_RS13520	WP_117895675.1	DegT/DnrJ/EryC1/StrS family aminotransferase		-2.20227	1.46481e-06	5.66254e-06		2.20227	1.46481e-06	5.66254e-06		2.92624	4.98976e-10	2.2761e-09		3.45054	3.80626e-13	2.59438e-12
1361	DWY25_RS02280	DWY25_RS02280	WP_117893139.1	dihydroorotate dehydrogenase		0.640265	1.46403e-06	5.66254e-06		-0.640265	1.46403e-06	5.66254e-06		-0.776717	6.35302e-09	2.55586e-08		-0.757805	1.41347e-08	5.85325e-08
2285	DWY25_RS04245	DWY25_RS04245	WP_117894109.1	MerR family transcriptional regulator		0.947269	1.47756e-06	5.70439e-06		-0.947269	1.47756e-06	5.70439e-06		-1.36964	8.76534e-12	4.73392e-11		-0.935142	1.9062e-06	6.01904e-06
1960	DWY25_RS15700	DWY25_RS15700	WP_117896016.1	PTS system mannose/fructose/sorbose family transporter subunit IID		1.05041	1.48507e-06	5.72593e-06		-1.05041	1.48507e-06	5.72593e-06		-1.56857	3.05719e-12	1.73984e-11		-1.68281	7.94896e-14	5.84831e-13
3108	DWY25_RS07265	DWY25_RS07265	WP_006057934.1	rod shape-determining protein		-1.2747	1.58266e-06	6.09428e-06		1.2747	1.58266e-06	6.09428e-06		1.94301	7.39886e-13	4.48622e-12		2.10569	1.03212e-14	8.31587e-14
1737	DWY25_RS14570	DWY25_RS14570	WP_006060558.1	Asp23/Gls24 family envelope stress response protein		-1.62971	1.6079e-06	6.18343e-06		1.62971	1.6079e-06	6.18343e-06		1.95495	1.58256e-08	6.08597e-08		2.1407	7.32351e-10	3.51363e-09
700	DWY25_RS10585	DWY25_RS10585	WP_117895200.1	hypothetical protein		-1.61433	1.66896e-06	6.40995e-06		1.61433	1.66896e-06	6.40995e-06		0.885064	0.00695555	0.0118934		0.72975	0.0241584	0.0392706
1698	DWY25_RS14380	DWY25_RS14380	WP_006060437.1	SDR family oxidoreductase		-2.69515	1.68796e-06	6.47454e-06		2.69515	1.68796e-06	6.47454e-06		2.72151	1.53524e-06	4.48472e-06		2.42841	1.32499e-05	3.69923e-05
2179	DWY25_RS03705	DWY25_RS03705	WP_117893824.1	VanZ family protein		-1.90301	1.70944e-06	6.54844e-06		1.90301	1.70944e-06	6.54844e-06		1.73543	1.24316e-05	3.17208e-05		1.35426	0.000471258	0.00101399
2767	DWY25_RS05560	DWY25_RS05560	WP_244925938.1	M20 family metallopeptidase		-1.26463	1.73914e-06	6.65361e-06		1.26463	1.73914e-06	6.65361e-06		1.97235	2.75168e-13	1.75457e-12		1.58878	2.93426e-09	1.31025e-08
2401	DWY25_RS17005	DWY25_RS17005	WP_039864998.1	hypothetical protein		1.16648	1.77147e-06	6.76858e-06		-1.16648	1.77147e-06	6.76858e-06		-1.31493	1.13102e-07	3.88584e-07		-1.20877	7.47169e-07	2.48358e-06
1009	DWY25_RS12150	DWY25_RS12150	WP_117895444.1	amidohydrolase		0.975823	1.80483e-06	6.88717e-06		-0.975823	1.80483e-06	6.88717e-06		-1.39231	9.72787e-12	5.2252e-11		-1.23711	1.42869e-09	6.55738e-09
3418	DWY25_RS08865	DWY25_RS08865	WP_117894932.1	AraC family transcriptional regulator		-1.34131	1.81843e-06	6.93012e-06		1.34131	1.81843e-06	6.93012e-06		1.23193	1.27795e-05	3.25248e-05		1.29536	4.41338e-06	1.32312e-05
907	DWY25_RS11650	DWY25_RS11650	WP_117895386.1	metal-dependent transcriptional regulator		-1.47233	1.87562e-06	7.1389e-06		1.47233	1.87562e-06	7.1389e-06		1.35062	1.31006e-05	3.32277e-05		1.34677	1.32895e-05	3.70682e-05
2165	uvrB	DWY25_RS03635	WP_117893785.1	excinuclease ABC subunit UvrB		-1.48727	1.89974e-06	7.22146e-06		1.48727	1.89974e-06	7.22146e-06		1.40124	7.84557e-06	2.04054e-05		0.987279	0.00130462	0.00266039
1358	carA	DWY25_RS02265	WP_117893131.1	glutamine-hydrolyzing carbamoyl-phosphate synthase small subunit		0.782877	1.90554e-06	7.23421e-06		-0.782877	1.90554e-06	7.23421e-06		-0.785487	2.05871e-06	5.86931e-06		-0.84983	2.54828e-07	8.84737e-07
1677	DWY25_RS14275	DWY25_RS14275	WP_117895803.1	M56 family metallopeptidase		1.1023	1.92621e-06	7.30333e-06		-1.1023	1.92621e-06	7.30333e-06		-0.960814	3.495e-05	8.40444e-05		-1.38131	3.96488e-09	1.74679e-08
2171	DWY25_RS03665	DWY25_RS03665	WP_117893800.1	DUF1266 domain-containing protein		1.06043	1.9991e-06	7.57003e-06		-1.06043	1.9991e-06	7.57003e-06		-1.30472	6.69259e-09	2.67433e-08		-1.38072	8.87177e-10	4.20205e-09
2862	DWY25_RS06020	DWY25_RS06020	WP_006060683.1	IreB family regulatory phosphoprotein		1.31806	2.01271e-06	7.61183e-06		-1.31806	2.01271e-06	7.61183e-06		-1.34425	1.54021e-06	4.49482e-06		-1.11235	5.8557e-05	0.000147012
3058	DWY25_RS07010	DWY25_RS07010	WP_117894638.1	PTS transporter subunit EIIC		1.19103	2.0208e-06	7.63269e-06		-1.19103	2.0208e-06	7.63269e-06		-1.95451	2.90575e-14	2.04645e-13		-2.68734	5.5882e-25	1.00418e-23
2334	DWY25_RS16675	DWY25_RS16675	WP_117896190.1	NADP-dependent malic enzyme		-1.0946	2.16268e-06	8.1582e-06		1.0946	2.16268e-06	8.1582e-06		0.918833	7.32675e-05	0.000170249		0.754535	0.00104848	0.00216788
899	DWY25_RS11610	DWY25_RS11610	WP_117895379.1	arsenate reductase family protein		-1.17454	2.1807e-06	8.21573e-06		1.17454	2.1807e-06	8.21573e-06		1.13276	5.70619e-06	1.51875e-05		0.842036	0.000655911	0.00139211
2180	DWY25_RS03710	DWY25_RS03710	WP_117893827.1	M3 family oligoendopeptidase		-1.91879	2.23815e-06	8.42146e-06		1.91879	2.23815e-06	8.42146e-06		1.67076	3.45756e-05	8.33469e-05		1.2564	0.00135332	0.00274836
1810	DWY25_RS14940	DWY25_RS14940	WP_117895889.1	diguanylate cyclase		-1.15777	2.24952e-06	8.45351e-06		1.15777	2.24952e-06	8.45351e-06		1.80713	5.03492e-13	3.11011e-12		1.93632	1.0596e-14	8.46297e-14
856	DWY25_RS11385	DWY25_RS11385	WP_117895338.1	GNAT family N-acetyltransferase		0.908363	2.28819e-06	8.58796e-06		-0.908363	2.28819e-06	8.58796e-06		-0.755591	7.8384e-05	0.000181711		-0.674455	0.000399476	0.000868363
2181	DWY25_RS03715	DWY25_RS03715	WP_117893830.1	hypothetical protein		-1.16311	2.33227e-06	8.74233e-06		1.16311	2.33227e-06	8.74233e-06		1.00929	4.48924e-05	0.00010657		0.671438	0.00595638	0.0109016
1830	ggt	DWY25_RS15040	WP_117895908.1	gamma-glutamyltransferase		-1.16562	2.34081e-06	8.76327e-06		1.16562	2.34081e-06	8.76327e-06		1.91588	3.27614e-14	2.29297e-13		1.72371	7.40791e-12	4.4017e-11
2979	DWY25_RS06600	DWY25_RS06600	WP_117894568.1	aspartyl/glutamyl-tRNA amidotransferase subunit A		-0.866457	2.38089e-06	8.90207e-06		0.866457	2.38089e-06	8.90207e-06		1.17523	2.49269e-10	1.18443e-09		1.00147	6.26347e-08	2.3442e-07
1829	DWY25_RS15035	DWY25_RS15035	WP_117895907.1	NUDIX hydrolase		-1.35813	2.39855e-06	8.95681e-06		1.35813	2.39855e-06	8.95681e-06		2.04968	3.41288e-12	1.93854e-11		2.01657	7.02489e-12	4.19936e-11
100	DWY25_RS00510	DWY25_RS00510	WP_117892327.1	oligosaccharide flippase family protein		-0.890122	2.4497e-06	9.13631e-06		0.890122	2.4497e-06	9.13631e-06		1.37042	6.9697e-13	4.25209e-12		1.33274	2.86708e-12	1.7859e-11
2601	DWY25_RS17590	DWY25_RS17590	WP_147336660.1	hypothetical protein		1.53526	2.45711e-06	9.15242e-06		-1.53526	2.45711e-06	9.15242e-06		-2.06081	2.29519e-09	9.72179e-09		-2.59624	8.31925e-13	5.44516e-12
2361	DWY25_RS16810	DWY25_RS16810	WP_181981889.1	YwaF family protein		1.11626	2.56355e-06	9.53693e-06		-1.11626	2.56355e-06	9.53693e-06		-1.66187	8.56053e-12	4.63175e-11		-1.51294	3.89837e-10	1.92645e-09
3184	DWY25_RS07655	DWY25_RS07655	WP_117894741.1	nitroreductase family protein		1.23053	2.57619e-06	9.57193e-06		-1.23053	2.57619e-06	9.57193e-06		-1.79976	1.97928e-11	1.03502e-10		-1.4421	5.3961e-08	2.04012e-07
1187	DWY25_RS13060	DWY25_RS13060	WP_117895598.1	PTS sugar transporter subunit IIC		-1.16772	2.58614e-06	9.59689e-06		1.16772	2.58614e-06	9.59689e-06		0.177363	0.476898	0.54322		0.331949	0.179158	0.236827
724	DWY25_RS10710	DWY25_RS10710	WP_117895220.1	hypothetical protein		1.58609	2.65914e-06	9.85543e-06		-1.58609	2.65914e-06	9.85543e-06		-2.39792	2.83165e-11	1.45761e-10		-0.962959	0.00278535	0.00540482
2357	DWY25_RS16790	DWY25_RS16790	WP_181981888.1	winged helix-turn-helix domain-containing protein		-0.983073	2.70375e-06	1.00082e-05		0.983073	2.70375e-06	1.00082e-05		1.04195	8.12345e-07	2.45275e-06		1.08021	3.14569e-07	1.07951e-06
363	DWY25_RS01825	DWY25_RS01825	WP_181981646.1	AAA family ATPase		1.3634	2.71934e-06	1.00534e-05		-1.3634	2.71934e-06	1.00534e-05		-1.65752	2.2044e-08	8.27349e-08		-0.750993	0.00811624	0.0144532
1014	DWY25_RS12175	DWY25_RS12175	WP_117895449.1	DegV family protein		-1.60624	2.74479e-06	1.01349e-05		1.60624	2.74479e-06	1.01349e-05		2.27171	7.89164e-11	3.93256e-10		2.20764	2.28697e-10	1.15912e-09
2025	DWY25_RS16040	DWY25_RS16040	WP_117896070.1	S9 family peptidase		-0.799464	2.79611e-06	1.03115e-05		0.799464	2.79611e-06	1.03115e-05		0.830944	1.28087e-06	3.77514e-06		0.745609	1.36588e-05	3.80265e-05
1507	DWY25_RS03020	DWY25_RS03020	WP_117893476.1	amidohydrolase		-0.991442	2.82917e-06	1.04205e-05		0.991442	2.82917e-06	1.04205e-05		1.69867	3.36368e-15	2.59047e-14		1.58977	1.48894e-13	1.06893e-12
715	dapF	DWY25_RS10665	WP_117895214.1	diaminopimelate epimerase		1.91943	2.84636e-06	1.04708e-05		-1.91943	2.84636e-06	1.04708e-05		-1.00478	0.00494515	0.00870687		-1.72299	1.08883e-05	3.06881e-05
382	thrB	DWY25_RS01920	WP_117892963.1	homoserine kinase		0.796572	2.96695e-06	1.09009e-05		-0.796572	2.96695e-06	1.09009e-05		-0.748336	1.24794e-05	3.18155e-05		-1.40719	5.29685e-16	4.70215e-15
848	DWY25_RS11345	DWY25_RS11345	WP_117895331.1	PTS sugar transporter subunit IIB		1.37781	2.97653e-06	1.09225e-05		-1.37781	2.97653e-06	1.09225e-05		-1.13857	0.000101271	0.000232226		-0.888948	0.00198906	0.00393959
463	DWY25_RS09370	DWY25_RS09370	WP_181981771.1	sugar phosphate isomerase/epimerase		1.35619	2.9989e-06	1.0991e-05		-1.35619	2.9989e-06	1.0991e-05		-1.72305	9.04231e-09	3.54167e-08		-2.08724	9.40983e-12	5.52793e-11
3246	coaBC	DWY25_RS07970	WP_117894793.1	bifunctional phosphopantothenoylcysteine decarboxylase/phosphopantothenate--cysteine ligase CoaBC		-1.59167	3.1102e-06	1.13849e-05		1.59167	3.1102e-06	1.13849e-05		1.20836	0.000310206	0.000666976		1.34155	6.99002e-05	0.000173376
692	DWY25_RS10545	DWY25_RS10545	WP_117895193.1	chitobiase/beta-hexosaminidase C-terminal domain-containing protein		1.3026	3.12971e-06	1.14422e-05		-1.3026	3.12971e-06	1.14422e-05		-1.52614	7.78904e-08	2.74608e-07		2.57441	2.90048e-19	3.29499e-18
3231	DWY25_RS07895	DWY25_RS07895	WP_117894780.1	PTS sugar transporter subunit IIB		1.21383	3.14494e-06	1.14837e-05		-1.21383	3.14494e-06	1.14837e-05		-0.504594	0.0365539	0.0545183		-0.827976	0.000784169	0.00164781
562	DWY25_RS09875	DWY25_RS09875	WP_181981779.1	PRD domain-containing protein		0.888503	3.24971e-06	1.18517e-05		-0.888503	3.24971e-06	1.18517e-05		-0.702767	0.000182604	0.000403744		-0.809073	1.67061e-05	4.59923e-05
309	pgsA	DWY25_RS01555	WP_117892809.1	CDP-diacylglycerol--glycerol-3-phosphate 3-phosphatidyltransferase		-0.754123	3.33251e-06	1.21387e-05		0.754123	3.33251e-06	1.21387e-05		0.779299	1.77394e-06	5.09665e-06		1.02839	2.82306e-10	1.41153e-09
386	DWY25_RS01940	DWY25_RS01940	WP_039865086.1	diphosphate--fructose-6-phosphate 1-phosphotransferase		-1.05449	3.36111e-06	1.22278e-05		1.05449	3.36111e-06	1.22278e-05		1.19078	1.52666e-07	5.10321e-07		1.4993	4.21899e-11	2.30799e-10
1412	DWY25_RS02530	DWY25_RS02530	WP_117893243.1	HD domain-containing protein		-1.08068	3.42307e-06	1.2438e-05		1.08068	3.42307e-06	1.2438e-05		1.31004	2.98018e-08	1.10315e-07		1.27124	6.78333e-08	2.52671e-07
3465	DWY25_RS09110	DWY25_RS09110	WP_006058778.1	hypothetical protein		-0.752381	3.46856e-06	1.25878e-05		0.752381	3.46856e-06	1.25878e-05		1.52829	1.13551e-20	1.42059e-19		1.25429	1.69515e-14	1.33319e-13
3220	DWY25_RS07840	DWY25_RS07840	WP_117894776.1	ribokinase		1.00685	3.60299e-06	1.30597e-05		-1.00685	3.60299e-06	1.30597e-05		-1.43771	8.00646e-11	3.97641e-10		-1.35142	8.74554e-10	4.15553e-09
689	DWY25_RS10530	DWY25_RS10530	WP_181981788.1	LysR family transcriptional regulator		-0.648412	3.61431e-06	1.30848e-05		0.648412	3.61431e-06	1.30848e-05		0.293918	0.0371368	0.0553598		0.313314	0.0257396	0.0415449
1292	DWY25_RS13585	DWY25_RS13585	WP_117895685.1	hypothetical protein		1.75053	3.6687e-06	1.32639e-05		-1.75053	3.6687e-06	1.32639e-05		-1.69701	7.93075e-06	2.06088e-05		-0.997452	0.00581718	0.0106666
3325	DWY25_RS08385	DWY25_RS08385	WP_006061365.1	methionyl aminopeptidase		-0.968341	3.67273e-06	1.32639e-05		0.968341	3.67273e-06	1.32639e-05		0.851168	5.21402e-05	0.000122793		0.700546	0.000806452	0.00169317
1418	DWY25_RS02560	DWY25_RS02560	WP_244925911.1	Wzz/FepE/Etk N-terminal domain-containing protein		1.59178	3.73009e-06	1.34546e-05		-1.59178	3.73009e-06	1.34546e-05		-1.15851	0.00051589	0.00106817		-0.355205	0.253229	0.321415
1075	DWY25_RS12480	DWY25_RS12480	WP_117895499.1	ABC transporter ATP-binding protein/permease		0.92617	3.78427e-06	1.36335e-05		-0.92617	3.78427e-06	1.36335e-05		-0.304402	0.123345	0.164147		-0.83634	2.99412e-05	7.84931e-05
66	DWY25_RS00335	DWY25_RS00335	WP_117892247.1	PTS sugar transporter subunit IIB		1.30971	3.79076e-06	1.36403e-05		-1.30971	3.79076e-06	1.36403e-05		-1.51088	1.58175e-07	5.27545e-07		-1.20108	2.1603e-05	5.85492e-05
2951	DWY25_RS06470	DWY25_RS06470	NULL	NA		1.61053	3.85813e-06	1.38659e-05		-1.61053	3.85813e-06	1.38659e-05		-1.62652	3.50208e-06	9.66822e-06		-0.00718121	0.978917	0.9859
2838	DWY25_RS05915	DWY25_RS05915	WP_117894463.1	TIGR01906 family membrane protein		-1.39702	3.89129e-06	1.39681e-05		1.39702	3.89129e-06	1.39681e-05		1.95305	2.87503e-10	1.35094e-09		1.94862	3.5888e-10	1.78238e-09
3297	DWY25_RS08245	DWY25_RS08245	WP_117894837.1	glycerophosphodiester phosphodiesterase		-0.965707	3.97848e-06	1.42638e-05		0.965707	3.97848e-06	1.42638e-05		1.23552	5.62408e-09	2.28117e-08		1.15864	4.31572e-08	1.65949e-07
745	DWY25_RS10825	DWY25_RS10825	WP_006059184.1	metallophosphoesterase		-1.40423	4.01034e-06	1.43507e-05		1.40423	4.01034e-06	1.43507e-05		1.86196	1.81623e-09	7.77072e-09		2.03468	6.53271e-11	3.52172e-10
1925	rplA	DWY25_RS15525	WP_117895990.1	50S ribosomal protein L1		-1.1648	4.01577e-06	1.43507e-05		1.1648	4.01577e-06	1.43507e-05		2.70011	4.78577e-25	8.10845e-24		2.39494	3.59893e-20	4.40943e-19
1936	DWY25_RS15580	DWY25_RS15580	WP_117895998.1	sugar phosphate isomerase/epimerase		-1.21275	4.01722e-06	1.43507e-05		1.21275	4.01722e-06	1.43507e-05		0.579232	0.0259629	0.0396556		0.920211	0.00044889	0.000970794
2815	DWY25_RS17935	DWY25_RS17935	WP_244925940.1	DUF4358 domain-containing protein		-1.25268	4.09742e-06	1.46196e-05		1.25268	4.09742e-06	1.46196e-05		1.98917	6.85347e-13	4.1898e-12		2.10025	3.7067e-14	2.80367e-13
106	DWY25_RS00540	DWY25_RS00540	WP_117892340.1	hypothetical protein		1.66525	4.14209e-06	1.47612e-05		-1.66525	4.14209e-06	1.47612e-05		-1.47554	3.48571e-05	8.38891e-05		-1.67564	3.42968e-06	1.04404e-05
124	DWY25_RS00630	DWY25_RS00630	WP_117892375.1	ABC transporter ATP-binding protein/permease		0.8709	4.15209e-06	1.47791e-05		-0.8709	4.15209e-06	1.47791e-05		-0.57556	0.00229319	0.00426288		-1.0702	2.1361e-08	8.61706e-08
2108	smpB	DWY25_RS03350	WP_117893662.1	SsrA-binding protein SmpB		-0.851981	4.24849e-06	1.5104e-05		0.851981	4.24849e-06	1.5104e-05		1.46293	7.33759e-15	5.53587e-14		1.75539	8.32858e-21	1.09752e-19
1567	wecB	DWY25_RS03335	WP_117893634.1	UDP-N-acetylglucosamine 2-epimerase (non-hydrolyzing)		1.05757	4.34735e-06	1.54216e-05		-1.05757	4.34735e-06	1.54216e-05		-0.591447	0.00973945	0.0162051		-0.471503	0.0383688	0.0592209
2120	DWY25_RS03410	DWY25_RS03410	WP_117893676.1	uracil-DNA glycosylase		-1.32744	4.34822e-06	1.54216e-05		1.32744	4.34822e-06	1.54216e-05		0.904255	0.00161425	0.00308193		0.694579	0.0142929	0.0243835
1797	DWY25_RS14875	DWY25_RS14875	WP_006058194.1	PTS ascorbate transporter subunit IIC		1.14989	4.39609e-06	1.55728e-05		-1.14989	4.39609e-06	1.55728e-05		-2.0867	7.25639e-16	5.87847e-15		-1.30795	2.41154e-07	8.38242e-07
2858	DWY25_RS06005	DWY25_RS06005	WP_181981718.1	ATP-dependent RecD-like DNA helicase		-0.75168	4.47701e-06	1.58405e-05		0.75168	4.47701e-06	1.58405e-05		1.29135	6.66238e-15	5.05216e-14		1.24574	5.0798e-14	3.80344e-13
209	DWY25_RS01035	DWY25_RS01035	WP_117892594.1	helix-turn-helix domain-containing protein		1.03477	4.68412e-06	1.65536e-05		-1.03477	4.68412e-06	1.65536e-05		-2.28562	6.50002e-21	8.30713e-20		-2.23168	2.36479e-20	2.99641e-19
2909	DWY25_RS06260	DWY25_RS06260	WP_117894518.1	membrane dipeptidase		-1.2332	4.7293e-06	1.66933e-05		1.2332	4.7293e-06	1.66933e-05		1.9186	3.83195e-12	2.15593e-11		1.83397	2.93888e-11	1.64722e-10
2864	DWY25_RS06030	DWY25_RS06030	WP_117894479.1	DUF1292 domain-containing protein		-1.81216	4.75929e-06	1.67792e-05		1.81216	4.75929e-06	1.67792e-05		1.97402	9.15614e-07	2.74499e-06		1.7929	6.576e-06	1.91531e-05
1276	DWY25_RS13510	DWY25_RS13510	WP_117895673.1	hypothetical protein		-2.73196	4.87158e-06	1.71547e-05		2.73196	4.87158e-06	1.71547e-05		3.75611	1.44647e-09	6.2337e-09		4.60213	2.68275e-13	1.87162e-12
1642	DWY25_RS14100	DWY25_RS14100	WP_117895778.1	FMN-binding protein		-2.19361	4.88314e-06	1.7175e-05		2.19361	4.88314e-06	1.7175e-05		2.03652	2.09185e-05	5.15572e-05		1.53709	0.00087457	0.00182228
3247	DWY25_RS07975	DWY25_RS07975	WP_117894794.1	type III pantothenate kinase		-1.7747	4.90148e-06	1.72191e-05		1.7747	4.90148e-06	1.72191e-05		1.47954	0.000123856	0.000281837		1.81269	3.64938e-06	1.10412e-05
2645	DWY25_RS05015	DWY25_RS05015	WP_117894324.1	PAS domain-containing protein		0.526417	4.90789e-06	1.72212e-05		-0.526417	4.90789e-06	1.72212e-05		-0.474494	4.77604e-05	0.000113099		-0.30787	0.00692027	0.0125343
226	DWY25_RS01125	DWY25_RS01125	WP_117892644.1	sporulation protein YqfD		1.95108	5.03859e-06	1.76589e-05		-1.95108	5.03859e-06	1.76589e-05		-0.627831	0.0668371	0.0943676		-1.07116	0.00306923	0.00589777
1021	DWY25_RS12210	DWY25_RS12210	WP_117895454.1	hypothetical protein		1.38098	5.05234e-06	1.76862e-05		-1.38098	5.05234e-06	1.76862e-05		-1.60117	2.02721e-07	6.66373e-07		-1.27394	2.5464e-05	6.81415e-05
2450	DWY25_RS17250	DWY25_RS17250	WP_117896320.1	hypothetical protein		-1.04634	5.13206e-06	1.79441e-05		1.04634	5.13206e-06	1.79441e-05		1.71009	2.91683e-13	1.85588e-12		1.37459	3.47965e-09	1.53988e-08
1002	DWY25_RS12115	DWY25_RS12115	WP_117895438.1	iron-containing alcohol dehydrogenase		0.759566	5.20617e-06	1.81817e-05		-0.759566	5.20617e-06	1.81817e-05		-0.809464	1.34348e-06	3.94009e-06		-0.950946	1.44285e-08	5.96658e-08
1255	DWY25_RS13405	DWY25_RS13405	WP_117895653.1	alpha-hydroxy-acid oxidizing protein		-1.36102	5.2146e-06	1.81898e-05		1.36102	5.2146e-06	1.81898e-05		1.47982	1.01988e-06	3.04221e-06		1.59178	1.52815e-07	5.47218e-07
1815	DWY25_RS14965	DWY25_RS14965	WP_117895894.1	MATE family efflux transporter		-1.37179	5.41157e-06	1.88546e-05		1.37179	5.41157e-06	1.88546e-05		2.39699	1.10639e-14	8.02066e-14		1.97515	1.42065e-10	7.38989e-10
2884	DWY25_RS06130	DWY25_RS06130	WP_006060734.1	HU family DNA-binding protein		-1.98886	5.4228e-06	1.88716e-05		1.98886	5.4228e-06	1.88716e-05		1.60602	0.000205852	0.000450776		1.7029	8.24207e-05	0.000201965
2504	DWY25_RS04310	DWY25_RS04310	WP_117894150.1	Na/Pi cotransporter family protein		0.804607	5.53042e-06	1.92236e-05		-0.804607	5.53042e-06	1.92236e-05		-0.459122	0.00926965	0.0155017		0.0909944	0.602827	0.672961
3109	DWY25_RS07270	DWY25_RS07270	WP_117894678.1	undecaprenyl/decaprenyl-phosphate alpha-N-acetylglucosaminyl 1-phosphate transferase		-1.13515	5.58861e-06	1.94031e-05		1.13515	5.58861e-06	1.94031e-05		2.06303	9.13599e-16	7.38098e-15		1.99364	6.86902e-15	5.59523e-14
3004	DWY25_RS06725	DWY25_RS06725	WP_117894591.1	hypothetical protein		1.02576	5.63362e-06	1.95365e-05		-1.02576	5.63362e-06	1.95365e-05		-0.707267	0.00172674	0.00327562		-0.991403	1.27937e-05	3.582e-05
569	rnmV	DWY25_RS09910	WP_117895095.1	ribonuclease M5		-1.1756	5.73337e-06	1.98129e-05		1.1756	5.73337e-06	1.98129e-05		1.18604	5.66157e-06	1.50823e-05		1.1086	2.04567e-05	5.56971e-05
1357	DWY25_RS02260	DWY25_RS02260	WP_117893128.1	dihydroorotase		0.768183	5.72496e-06	1.98129e-05		-0.768183	5.72496e-06	1.98129e-05		-0.611917	0.000340016	0.000727379		-0.703281	4.12673e-05	0.000105846
3417	DWY25_RS08855	DWY25_RS08855	WP_006058724.1	PRD domain-containing protein		0.898926	5.73124e-06	1.98129e-05		-0.898926	5.73124e-06	1.98129e-05		-1.04057	2.04129e-07	6.70259e-07		-0.894011	7.22001e-06	2.08852e-05
725	DWY25_RS10715	DWY25_RS10715	WP_117895221.1	hypothetical protein		1.60298	5.81344e-06	2.00662e-05		-1.60298	5.81344e-06	2.00662e-05		-2.13864	7.95838e-09	3.13793e-08		-1.19907	0.000460414	0.000994267
2107	DWY25_RS16460	DWY25_RS16460	WP_147336710.1	IS200/IS605 family accessory protein TnpB-related protein		1.26476	5.84602e-06	2.01552e-05		-1.26476	5.84602e-06	2.01552e-05		-2.23318	1.08064e-14	7.87246e-14		-2.05121	1.03181e-12	6.66517e-12
2790	DWY25_RS05675	DWY25_RS05675	WP_117894427.1	acetamidase/formamidase family protein		-1.47575	5.93215e-06	2.04047e-05		1.47575	5.93215e-06	2.04047e-05		2.32794	4.48777e-12	2.51535e-11		2.57232	2.5315e-14	1.96489e-13
3336	DWY25_RS08440	DWY25_RS08440	WP_117894865.1	RsiV family protein		0.922063	5.92681e-06	2.04047e-05		-0.922063	5.92681e-06	2.04047e-05		-0.966414	2.48079e-06	7.00527e-06		-0.610178	0.002479	0.00484844
1533	DWY25_RS03150	DWY25_RS03150	WP_117893530.1	histidine phosphatase family protein		-1.29314	6.05157e-06	2.07913e-05		1.29314	6.05157e-06	2.07913e-05		1.38038	1.68637e-06	4.86863e-06		1.48985	2.28724e-07	7.98784e-07
540	DWY25_RS09760	DWY25_RS09760	WP_181981778.1	MATE family efflux transporter		0.564537	6.09307e-06	2.09097e-05		-0.564537	6.09307e-06	2.09097e-05		-0.57175	5.15262e-06	1.38008e-05		-0.702312	2.166e-08	8.72582e-08
136	DWY25_RS00690	DWY25_RS00690	WP_006060233.1	hypothetical protein		2.35493	6.1793e-06	2.11811e-05		-2.35493	6.1793e-06	2.11811e-05		-2.80477	7.46599e-07	2.27276e-06		-2.92038	2.86915e-07	9.88041e-07
2761	DWY25_RS05530	DWY25_RS05530	WP_117894405.1	HAMP domain-containing histidine kinase		0.694881	6.2965e-06	2.15579e-05		-0.694881	6.2965e-06	2.15579e-05		-0.235024	0.143181	0.18768		-0.0215035	0.927187	0.946663
1747	gltA	DWY25_RS14620	WP_117895856.1	NADPH-dependent glutamate synthase		0.698825	6.31778e-06	2.16058e-05		-0.698825	6.31778e-06	2.16058e-05		-0.955504	9.53003e-10	4.21739e-09		-0.749342	1.47534e-06	4.71378e-06
2488	rpsI	DWY25_RS17450	WP_006059536.1	30S ribosomal protein S9		-1.33706	6.40821e-06	2.18898e-05		1.33706	6.40821e-06	2.18898e-05		2.65139	5.87851e-18	5.64071e-17		1.96322	1.01379e-10	5.35811e-10
475	DWY25_RS09430	DWY25_RS09430	WP_006058431.1	ZIP family metal transporter		-1.43872	6.42306e-06	2.19153e-05		1.43872	6.42306e-06	2.19153e-05		1.69839	1.55281e-07	5.18478e-07		1.45076	6.03829e-06	1.77438e-05
2167	DWY25_RS03645	DWY25_RS03645	WP_117893791.1	D-isomer specific 2-hydroxyacid dehydrogenase family protein		-0.636883	6.46224e-06	2.20236e-05		0.636883	6.46224e-06	2.20236e-05		0.147239	0.298611	0.361416		0.23328	0.0998056	0.141252
3378	DWY25_RS08660	DWY25_RS08660	WP_117894900.1	VOC family protein		0.812551	6.51939e-06	2.21929e-05		-0.812551	6.51939e-06	2.21929e-05		-1.42523	5.0069e-15	3.81631e-14		-0.777927	1.70457e-05	4.67967e-05
3065	DWY25_RS07045	DWY25_RS07045	WP_117894645.1	AbrB family transcriptional regulator		0.967313	6.61669e-06	2.24983e-05		-0.967313	6.61669e-06	2.24983e-05		-1.58846	1.1707e-12	6.91462e-12		-2.61995	3.63026e-28	8.82272e-27
2886	DWY25_RS06145	DWY25_RS06145	WP_117894499.1	HAD-IIB family hydrolase		-0.714245	7.20584e-06	2.44735e-05		0.714245	7.20584e-06	2.44735e-05		1.23705	9.14075e-15	6.79256e-14		1.17433	1.6982e-13	1.21329e-12
2510	DWY25_RS04340	DWY25_RS04340	WP_244925928.1	DUF3781 domain-containing protein		-1.17334	7.265e-06	2.46462e-05		1.17334	7.265e-06	2.46462e-05		0.904117	0.000554704	0.00114215		0.950797	0.000270884	0.00060985
557	DWY25_RS09850	DWY25_RS09850	WP_117895087.1	aspartate/glutamate racemase family protein		0.984427	7.33043e-06	2.48397e-05		-0.984427	7.33043e-06	2.48397e-05		-1.35292	2.35253e-09	9.90805e-09		-1.45576	1.37759e-10	7.20381e-10
2295	DWY25_RS16470	DWY25_RS16470	WP_117896151.1	ATP-binding cassette domain-containing protein		-0.964737	7.4004e-06	2.50481e-05		0.964737	7.4004e-06	2.50481e-05		0.905589	2.90376e-05	7.0513e-05		0.335746	0.116261	0.161383
2415	DWY25_RS17075	DWY25_RS17075	WP_117896264.1	carbohydrate kinase family protein		-1.24868	7.43959e-06	2.51521e-05		1.24868	7.43959e-06	2.51521e-05		2.03816	8.84662e-13	5.28836e-12		1.45588	2.38343e-07	8.29446e-07
2819	purB	DWY25_RS05815	WP_039865099.1	adenylosuccinate lyase		-1.1317	7.45565e-06	2.51777e-05		1.1317	7.45565e-06	2.51777e-05		1.832	1.40997e-12	8.262e-12		1.85361	8.2167e-13	5.38994e-12
428	DWY25_RS09195	DWY25_RS09195	WP_117894984.1	Ig-like domain-containing protein		-0.729004	7.80167e-06	2.63162e-05		0.729004	7.80167e-06	2.63162e-05		0.744593	6.13112e-06	1.6231e-05		0.655476	5.94674e-05	0.000149172
269	lepB	DWY25_RS01340	WP_117892756.1	signal peptidase I		-1.02297	8.06406e-06	2.71704e-05		1.02297	8.06406e-06	2.71704e-05		1.75081	6.1648e-14	4.1732e-13		1.70306	2.65606e-13	1.86175e-12
346	DWY25_RS01740	DWY25_RS01740	WP_117892884.1	hypothetical protein		-1.96224	8.20191e-06	2.76035e-05		1.96224	8.20191e-06	2.76035e-05		2.61437	8.46597e-09	3.32472e-08		2.74878	1.56472e-09	7.14852e-09
1539	DWY25_RS03180	DWY25_RS03180	WP_117893546.1	hypothetical protein		-1.1789	8.25951e-06	2.77344e-05		1.1789	8.25951e-06	2.77344e-05		1.67063	4.28956e-10	1.97293e-09		0.883873	0.000823732	0.00172481
1633	DWY25_RS14055	DWY25_RS14055	WP_147336695.1	hypothetical protein		1.64816	8.25365e-06	2.77344e-05		-1.64816	8.25365e-06	2.77344e-05		-1.69396	5.64094e-06	1.50408e-05		-0.801274	0.0206715	0.0338437
2851	DWY25_RS05975	DWY25_RS05975	WP_117894472.1	asparagine synthase-related protein		-1.56573	8.3615e-06	2.80451e-05		1.56573	8.3615e-06	2.80451e-05		1.78215	5.94198e-07	1.84288e-06		1.02887	0.00277209	0.00538261
3189	DWY25_RS07685	DWY25_RS07685	WP_117894751.1	hypothetical protein		1.20328	8.41446e-06	2.81908e-05		-1.20328	8.41446e-06	2.81908e-05		-1.79597	1.06162e-10	5.22005e-10		-1.83769	3.84844e-11	2.12885e-10
1548	DWY25_RS03225	DWY25_RS03225	WP_117893569.1	Wzz/FepE/Etk N-terminal domain-containing protein		1.71582	8.80365e-06	2.94614e-05		-1.71582	8.80365e-06	2.94614e-05		-1.2124	0.00124706	0.00243418		-0.638691	0.0731038	0.10667
1448	DWY25_RS02715	DWY25_RS02715	WP_117893345.1	SUF system NifU family Fe-S cluster assembly protein		-2.03769	8.91793e-06	2.98102e-05		2.03769	8.91793e-06	2.98102e-05		1.66341	0.00022526	0.000491305		1.52206	0.000624917	0.00133014
2335	DWY25_RS16680	DWY25_RS16680	WP_117896191.1	aspartate ammonia-lyase		-1.06993	8.96765e-06	2.99426e-05		1.06993	8.96765e-06	2.99426e-05		1.09892	6.21217e-06	1.64309e-05		0.904611	0.000178696	0.000414256
383	DWY25_RS01925	DWY25_RS01925	WP_006060701.1	ACT domain-containing protein		1.01217	9.03135e-06	3.01214e-05		-1.01217	9.03135e-06	3.01214e-05		-1.09764	1.91042e-06	5.47285e-06		-1.51903	8.60118e-11	4.57855e-10
2827	DWY25_RS05860	DWY25_RS05860	WP_117894455.1	hypothetical protein		1.17598	9.23433e-06	3.07505e-05		-1.17598	9.23433e-06	3.07505e-05		-0.748898	0.00421088	0.0075122		-0.800175	0.00228308	0.00449192
3214	DWY25_RS07810	DWY25_RS07810	WP_117894771.1	MarR family transcriptional regulator		-2.21775	9.2407e-06	3.07505e-05		2.21775	9.2407e-06	3.07505e-05		3.84737	1.31025e-13	8.5759e-13		6.01394	2.65614e-30	7.79749e-29
3266	DWY25_RS08080	DWY25_RS08080	WP_117894808.1	GntR family transcriptional regulator		1.19352	9.56406e-06	3.17908e-05		-1.19352	9.56406e-06	3.17908e-05		-1.90826	6.30485e-12	3.48767e-11		-1.43302	1.66461e-07	5.93216e-07
1449	sufB	DWY25_RS02720	WP_006058937.1	Fe-S cluster assembly protein SufB		-1.99935	9.67428e-06	3.21212e-05		1.99935	9.67428e-06	3.21212e-05		1.82955	4.98908e-05	0.000117682		1.5899	0.000332944	0.000735602
2147	DWY25_RS03545	DWY25_RS03545	WP_117893746.1	MBL fold metallo-hydrolase		-1.48872	9.74506e-06	3.232e-05		1.48872	9.74506e-06	3.232e-05		1.37364	4.77954e-05	0.000113099		1.12287	0.000739514	0.0015595
2101	DWY25_RS16425	DWY25_RS16425	WP_181981883.1	MerR family transcriptional regulator		0.875092	9.8085e-06	3.24941e-05		-0.875092	9.8085e-06	3.24941e-05		-1.0235	2.9655e-07	9.63055e-07		-0.925617	3.29656e-06	1.00559e-05
2173	ftsX	DWY25_RS03675	WP_117893806.1	permease-like cell division protein FtsX		-1.21563	9.83517e-06	3.25461e-05		1.21563	9.83517e-06	3.25461e-05		1.65797	3.54005e-09	1.47419e-08		1.62449	6.86073e-09	2.9567e-08
2176	ftsX	DWY25_RS03690	WP_117893815.1	permease-like cell division protein FtsX		-1.21563	9.83517e-06	3.25461e-05		1.21563	9.83517e-06	3.25461e-05		1.65797	3.54005e-09	1.47419e-08		1.62449	6.86073e-09	2.9567e-08
1627	DWY25_RS14025	DWY25_RS14025	WP_117895766.1	alginate lyase family protein		0.686434	9.88722e-06	3.26818e-05		-0.686434	9.88722e-06	3.26818e-05		-0.731464	3.27136e-06	9.08201e-06		-0.5391	0.00063859	0.00135632
2980	gatC	DWY25_RS06605	WP_117894569.1	Asp-tRNA(Asn)/Glu-tRNA(Gln) amidotransferase subunit GatC		-1.12436	1.00624e-05	3.32239e-05		1.12436	1.00624e-05	3.32239e-05		1.36408	1.25563e-07	4.26454e-07		1.61868	4.25672e-10	2.0896e-09
1917	DWY25_RS15490	DWY25_RS15490	WP_117895985.1	LacI family DNA-binding transcriptional regulator		1.18548	1.01159e-05	3.33632e-05		-1.18548	1.01159e-05	3.33632e-05		-0.30424	0.241655	0.30017		-1.0192	0.000147917	0.000348351
3445	DWY25_RS09010	DWY25_RS09010	WP_220412932.1	Na/Pi cotransporter family protein		1.10553	1.03153e-05	3.39831e-05		-1.10553	1.03153e-05	3.39831e-05		-0.182593	0.44592	0.512463		0.143164	0.565077	0.638268
2816	DWY25_RS05800	DWY25_RS05800	WP_117894446.1	ABC-F family ATP-binding cassette domain-containing protein		-0.873834	1.04006e-05	3.42262e-05		0.873834	1.04006e-05	3.42262e-05		1.72879	1.27994e-17	1.18966e-16		1.66559	1.71419e-16	1.59328e-15
150	DWY25_RS00760	DWY25_RS00760	WP_072683476.1	glycine--tRNA ligase		-0.755022	1.04801e-05	3.443e-05		0.755022	1.04801e-05	3.443e-05		1.23721	8.98318e-13	5.35918e-12		1.04572	1.45205e-09	6.65429e-09
1938	DWY25_RS15590	DWY25_RS15590	WP_006057321.1	PAS domain-containing protein		1.26613	1.04858e-05	3.443e-05		-1.26613	1.04858e-05	3.443e-05		-1.41783	1.2071e-06	3.57548e-06		-1.16967	4.93831e-05	0.000125575
2137	DWY25_RS03495	DWY25_RS03495	WP_006057580.1	cold-shock protein		-1.75549	1.0545e-05	3.45861e-05		1.75549	1.0545e-05	3.45861e-05		2.55017	7.15467e-10	3.20932e-09		2.53067	9.20574e-10	4.34634e-09
1096	yvcK	DWY25_RS12585	WP_117895517.1	uridine diphosphate-N-acetylglucosamine-binding protein YvcK		0.741819	1.0712e-05	3.50952e-05		-0.741819	1.0712e-05	3.50952e-05		-0.725394	1.86976e-05	4.65869e-05		-0.680803	5.71999e-05	0.000143971
302	miaB	DWY25_RS01520	WP_117892797.1	tRNA (N6-isopentenyl adenosine(37)-C2)-methylthiotransferase MiaB		-1.01264	1.07646e-05	3.52286e-05		1.01264	1.07646e-05	3.52286e-05		1.58069	1.75579e-11	9.21401e-11		1.3955	2.46823e-09	1.11052e-08
326	nadD	DWY25_RS01640	WP_117892842.1	nicotinate (nicotinamide) nucleotide adenylyltransferase		-0.969561	1.12115e-05	3.66505e-05		0.969561	1.12115e-05	3.66505e-05		1.03609	3.41606e-06	9.46599e-06		0.918271	3.54494e-05	9.17169e-05
2888	DWY25_RS06155	DWY25_RS06155	WP_006059271.1	polysaccharide biosynthesis protein		1.15186	1.14552e-05	3.7406e-05		-1.15186	1.14552e-05	3.7406e-05		-1.15041	1.37332e-05	3.47134e-05		-0.760393	0.0033132	0.00633784
2389	DWY25_RS16950	DWY25_RS16950	WP_147336715.1	hypothetical protein		-1.20125	1.15979e-05	3.78302e-05		1.20125	1.15979e-05	3.78302e-05		1.55193	2.60334e-08	9.67283e-08		2.13638	3.21668e-14	2.45178e-13
350	DWY25_RS01760	DWY25_RS01760	WP_117893040.1	bifunctional (p)ppGpp synthetase/guanosine-3',5'-bis(diphosphate) 3'-pyrophosphohydrolase		-0.761628	1.18401e-05	3.85699e-05		0.761628	1.18401e-05	3.85699e-05		0.694734	7.08167e-05	0.000164684		0.739333	2.33325e-05	6.30064e-05
635	DWY25_RS10255	DWY25_RS10255	WP_117895146.1	hypothetical protein		-1.07414	1.18507e-05	3.85699e-05		1.07414	1.18507e-05	3.85699e-05		1.10111	8.63426e-06	2.23781e-05		0.774748	0.00155315	0.00312845
2623	DWY25_RS04905	DWY25_RS04905	WP_220412916.1	L-rhamnose isomerase		1.19915	1.21001e-05	3.93387e-05		-1.19915	1.21001e-05	3.93387e-05		-1.38507	6.53767e-07	2.00872e-06		-1.58585	1.45276e-08	5.99921e-08
3441	DWY25_RS08990	DWY25_RS08990	WP_147336679.1	hypothetical protein		-1.10499	1.2128e-05	3.93861e-05		1.10499	1.2128e-05	3.93861e-05		1.32605	2.2608e-07	7.40692e-07		1.27115	6.60622e-07	2.20828e-06
1587	DWY25_RS13825	DWY25_RS13825	WP_181981836.1	aryl-sulfate sulfotransferase		-0.612536	1.21612e-05	3.94506e-05		0.612536	1.21612e-05	3.94506e-05		0.509133	0.000301534	0.000648801		0.765577	5.06645e-08	1.92343e-07
3057	DWY25_RS07005	DWY25_RS07005	WP_117894637.1	PRD domain-containing protein		1.1309	1.22326e-05	3.96098e-05		-1.1309	1.22326e-05	3.96098e-05		-1.63987	1.0893e-09	4.77073e-09		-1.93196	1.43264e-12	9.1547e-12
3101	DWY25_RS07230	DWY25_RS07230	WP_117894673.1	M56 family metallopeptidase		0.812327	1.22369e-05	3.96098e-05		-0.812327	1.22369e-05	3.96098e-05		-0.510608	0.00592079	0.0102963		-0.666029	0.000336653	0.000743243
1472	DWY25_RS02835	DWY25_RS02835	WP_181981657.1	SIS domain-containing protein		0.87833	1.22991e-05	3.97676e-05		-0.87833	1.22991e-05	3.97676e-05		-0.593895	0.0031197	0.0056609		-0.539954	0.00696474	0.0125994
2328	DWY25_RS16640	DWY25_RS16640	WP_117896183.1	putative ABC transporter permease		-1.63913	1.29584e-05	4.18535e-05		1.63913	1.29584e-05	4.18535e-05		2.36573	1.22548e-09	5.33559e-09		2.39914	7.20414e-10	3.46196e-09
404	DWY25_RS02030	DWY25_RS02030	WP_117893007.1	N-acetylmuramoyl-L-alanine amidase		-1.01205	1.31302e-05	4.23623e-05		1.01205	1.31302e-05	4.23623e-05		1.77098	8.71988e-14	5.84942e-13		1.85933	5.24702e-15	4.35782e-14
1598	rfbA	DWY25_RS13880	WP_117895736.1	glucose-1-phosphate thymidylyltransferase RfbA		0.564703	1.34745e-05	4.34259e-05		-0.564703	1.34745e-05	4.34259e-05		-0.542656	3.48417e-05	8.38891e-05		-0.225937	0.0804557	0.116423
1536	DWY25_RS03165	DWY25_RS03165	WP_117893536.1	FtsW/RodA/SpoVE family cell cycle protein		1.06391	1.36236e-05	4.38589e-05		-1.06391	1.36236e-05	4.38589e-05		-0.801196	0.00101946	0.00200977		-0.768586	0.0015605	0.00314113
2583	DWY25_RS04715	DWY25_RS04715	WP_181981697.1	CpaF/VirB11 family protein		0.941637	1.38124e-05	4.44185e-05		-0.941637	1.38124e-05	4.44185e-05		-1.16238	1.50886e-07	5.04939e-07		-0.981554	5.92739e-06	1.74525e-05
1842	DWY25_RS15100	DWY25_RS15100	WP_117895919.1	flavocytochrome c		1.04781	1.3929e-05	4.47447e-05		-1.04781	1.3929e-05	4.47447e-05		-1.20669	8.19839e-07	2.46534e-06		-1.20037	8.60614e-07	2.8321e-06
1922	DWY25_RS15510	DWY25_RS15510	WP_117895988.1	hypothetical protein		1.77213	1.4092e-05	4.52193e-05		-1.77213	1.4092e-05	4.52193e-05		-2.17657	2.57787e-07	8.41783e-07		-2.09109	5.8231e-07	1.95754e-06
246	DWY25_RS01225	DWY25_RS01225	WP_147336648.1	hypothetical protein		-0.723775	1.41832e-05	4.54138e-05		0.723775	1.41832e-05	4.54138e-05		1.30761	1.03444e-14	7.59184e-14		1.55077	4.03963e-20	4.90881e-19
3197	DWY25_RS07725	DWY25_RS07725	WP_006061049.1	NCS2 family permease		0.644323	1.41703e-05	4.54138e-05		-0.644323	1.41703e-05	4.54138e-05		-0.488075	0.001046	0.00206073		-0.625469	2.66202e-05	7.09155e-05
1038	DWY25_RS12295	DWY25_RS12295	WP_117895467.1	ABC transporter ATP-binding protein/permease		0.898123	1.47285e-05	4.71091e-05		-0.898123	1.47285e-05	4.71091e-05		-0.404519	0.0501284	0.073181		-0.417317	0.042679	0.0651613
122	DWY25_RS00620	DWY25_RS00620	WP_117892369.1	TetR/AcrR family transcriptional regulator		0.827716	1.48152e-05	4.72842e-05		-0.827716	1.48152e-05	4.72842e-05		-1.11748	8.37524e-09	3.29345e-08		-0.711538	0.000199894	0.000460516
1290	DWY25_RS13575	DWY25_RS13575	WP_117895683.1	hypothetical protein		1.11206	1.48015e-05	4.72842e-05		-1.11206	1.48015e-05	4.72842e-05		-1.42307	8.44029e-08	2.95112e-07		-1.0388	4.38247e-05	0.000111728
1100	trxB	DWY25_RS12605	WP_117895520.1	thioredoxin-disulfide reductase		-1.41432	1.52111e-05	4.84436e-05		1.41432	1.52111e-05	4.84436e-05		1.46791	9.06964e-06	2.34246e-05		1.22691	0.00017155	0.000398312
1752	DWY25_RS14645	DWY25_RS14645	WP_181981848.1	DUF308 domain-containing protein		0.977003	1.52079e-05	4.84436e-05		-0.977003	1.52079e-05	4.84436e-05		-1.69424	2.65859e-13	1.69886e-12		-1.61424	2.89419e-12	1.79901e-11
3400	trxB	DWY25_RS08770	WP_117894917.1	thioredoxin-disulfide reductase		-1.41432	1.52111e-05	4.84436e-05		1.41432	1.52111e-05	4.84436e-05		1.46791	9.06964e-06	2.34246e-05		1.22691	0.00017155	0.000398312
1211	DWY25_RS13180	DWY25_RS13180	WP_117895618.1	aldehyde dehydrogenase family protein		0.683322	1.52898e-05	4.86418e-05		-0.683322	1.52898e-05	4.86418e-05		-1.24717	8.1977e-15	6.12246e-14		-1.22475	2.23407e-14	1.73858e-13
3432	aspS	DWY25_RS08940	WP_117894945.1	aspartate--tRNA ligase		-0.877703	1.5348e-05	4.87746e-05		0.877703	1.5348e-05	4.87746e-05		0.985898	1.5566e-06	4.52928e-06		1.24318	1.68092e-09	7.64406e-09
3388	DWY25_RS08710	DWY25_RS08710	WP_006058689.1	fructose PTS transporter subunit IIA		0.96871	1.54647e-05	4.90931e-05		-0.96871	1.54647e-05	4.90931e-05		-2.00807	3.87711e-18	3.76906e-17		-0.77699	0.000530807	0.00113882
1080	DWY25_RS12505	DWY25_RS12505	WP_117895502.1	diguanylate cyclase		-0.593678	1.60678e-05	5.09531e-05		0.593678	1.60678e-05	5.09531e-05		0.61538	8.82359e-06	2.2809e-05		0.624069	6.43313e-06	1.87739e-05
3207	DWY25_RS07775	DWY25_RS07775	WP_244925949.1	pyridoxamine 5'-phosphate oxidase family protein		-0.9744	1.62922e-05	5.16094e-05		0.9744	1.62922e-05	5.16094e-05		1.17468	2.78529e-07	9.08309e-07		1.17344	2.79255e-07	9.63902e-07
2182	DWY25_RS03720	DWY25_RS03720	WP_117893833.1	hypothetical protein		-1.2186	1.63105e-05	5.16122e-05		1.2186	1.63105e-05	5.16122e-05		1.30196	5.22181e-06	1.39609e-05		1.06385	0.000173968	0.000403611
3337	DWY25_RS08445	DWY25_RS08445	WP_117894866.1	TetR/AcrR family transcriptional regulator		2.03209	1.6501e-05	5.21592e-05		-2.03209	1.6501e-05	5.21592e-05		-2.04006	1.44343e-05	3.63926e-05		-1.79723	5.05698e-05	0.000128263
3431	hisS	DWY25_RS08935	WP_117894944.1	histidine--tRNA ligase		-0.864624	1.66941e-05	5.27134e-05		0.864624	1.66941e-05	5.27134e-05		0.900604	8.69415e-06	2.25137e-05		0.959501	2.15876e-06	6.77326e-06
995	DWY25_RS12080	DWY25_RS12080	WP_006059469.1	SIS domain-containing protein		0.799526	1.6754e-05	5.28463e-05		-0.799526	1.6754e-05	5.28463e-05		-1.03389	3.57201e-08	1.30915e-07		-0.973638	1.94558e-07	6.85926e-07
2724	DWY25_RS05345	DWY25_RS05345	WP_006059079.1	PTS sugar transporter subunit IIB		1.24675	1.6773e-05	5.28502e-05		-1.24675	1.6773e-05	5.28502e-05		-1.36918	3.1749e-06	8.83905e-06		-1.7058	9.68582e-09	4.09095e-08
140	DWY25_RS00710	DWY25_RS00710	WP_244925896.1	ATP-binding protein		1.26926	1.69506e-05	5.33529e-05		-1.26926	1.69506e-05	5.33529e-05		-1.28417	1.635e-05	4.0944e-05		-0.176432	0.529813	0.604889
2024	DWY25_RS16035	DWY25_RS16035	WP_117896069.1	S9 family peptidase		-0.82359	1.73417e-05	5.45262e-05		0.82359	1.73417e-05	5.45262e-05		0.892669	3.90446e-06	1.06502e-05		0.68678	0.000356865	0.000784362
1528	pfkA	DWY25_RS03125	WP_006059031.1	6-phosphofructokinase		-1.04325	1.74738e-05	5.48832e-05		1.04325	1.74738e-05	5.48832e-05		1.30478	1.2392e-07	4.21358e-07		1.37353	2.65631e-08	1.0586e-07
655	DWY25_RS10360	DWY25_RS10360	WP_117895163.1	ABC transporter ATP-binding protein/permease		-1.73453	1.7644e-05	5.53593e-05		1.73453	1.7644e-05	5.53593e-05		1.41134	0.000398791	0.000843377		1.38928	0.000466236	0.00100538
335	sigG	DWY25_RS01685	WP_117892863.1	RNA polymerase sporulation sigma factor SigG		1.86988	1.80217e-05	5.64846e-05		-1.86988	1.80217e-05	5.64846e-05		-1.86164	1.90237e-05	4.72801e-05		-1.44318	0.000368275	0.000806452
2978	gatB	DWY25_RS06595	WP_117894567.1	Asp-tRNA(Asn)/Glu-tRNA(Gln) amidotransferase subunit GatB		-0.692808	1.8221e-05	5.70488e-05		0.692808	1.8221e-05	5.70488e-05		1.01816	7.02255e-10	3.15483e-09		0.948321	1.17108e-08	4.89912e-08
1657	DWY25_RS14175	DWY25_RS14175	WP_117895788.1	hypothetical protein		1.39837	1.84188e-05	5.76073e-05		-1.39837	1.84188e-05	5.76073e-05		-1.21008	0.000148588	0.000334065		-1.06446	0.000590472	0.00126044
2807	DWY25_RS05755	DWY25_RS05755	WP_181981714.1	Rpn family recombination-promoting nuclease/putative transposase		1.37142	1.88205e-05	5.88016e-05		-1.37142	1.88205e-05	5.88016e-05		-2.43073	3.98942e-13	2.50607e-12		-2.01674	1.09672e-09	5.12897e-09
1899	DWY25_RS15395	DWY25_RS15395	WP_244925995.1	LacI family DNA-binding transcriptional regulator		-1.04086	1.8842e-05	5.88067e-05		1.04086	1.8842e-05	5.88067e-05		1.34952	4.85439e-08	1.74888e-07		1.14483	3.16303e-06	9.68841e-06
92	DWY25_RS00470	DWY25_RS00470	WP_117892308.1	class I SAM-dependent methyltransferase		-0.89901	1.91653e-05	5.9753e-05		0.89901	1.91653e-05	5.9753e-05		1.03088	1.23589e-06	3.64618e-06		1.13423	9.6243e-08	3.51863e-07
1399	DWY25_RS02465	DWY25_RS02465	WP_117893224.1	stage V sporulation protein D		-0.869823	1.92848e-05	6.00624e-05		0.869823	1.92848e-05	6.00624e-05		1.04767	2.95849e-07	9.61832e-07		0.860906	2.44426e-05	6.58242e-05
1195	DWY25_RS13100	DWY25_RS13100	WP_006061134.1	ABC transporter ATP-binding protein		0.976904	1.96745e-05	6.12118e-05		-0.976904	1.96745e-05	6.12118e-05		-0.692985	0.00200428	0.0037612		-1.02744	7.275e-06	2.10238e-05
1363	pyrE	DWY25_RS02290	WP_117893142.1	orotate phosphoribosyltransferase		0.604431	1.97336e-05	6.13314e-05		-0.604431	1.97336e-05	6.13314e-05		-0.60153	2.45013e-05	5.99392e-05		-0.403362	0.00449388	0.00839593
1969	DWY25_RS15745	DWY25_RS15745	WP_117896024.1	metallophosphoesterase		-1.19451	2.01606e-05	6.25927e-05		1.19451	2.01606e-05	6.25927e-05		1.69392	3.665e-09	1.52195e-08		1.69866	3.02731e-09	1.34775e-08
1811	DWY25_RS14945	DWY25_RS14945	WP_117895890.1	helix-turn-helix domain-containing protein		0.610126	2.05406e-05	6.37058e-05		-0.610126	2.05406e-05	6.37058e-05		-0.844593	5.35734e-09	2.18194e-08		-0.801349	2.70988e-08	1.0785e-07
1196	DWY25_RS13105	DWY25_RS13105	WP_181981821.1	MerR family transcriptional regulator		-1.33524	2.06701e-05	6.40406e-05		1.33524	2.06701e-05	6.40406e-05		1.45547	4.10172e-06	1.11574e-05		1.54416	8.98681e-07	2.9443e-06
2665	DWY25_RS05115	DWY25_RS05115	WP_117894342.1	nitroreductase family protein		0.661162	2.07172e-05	6.41196e-05		-0.661162	2.07172e-05	6.41196e-05		-1.14558	4.47103e-13	2.79086e-12		-1.05758	1.87362e-11	1.07038e-10
3274	DWY25_RS08125	DWY25_RS08125	WP_117894816.1	hypothetical protein		0.752649	2.0996e-05	6.49148e-05		-0.752649	2.0996e-05	6.49148e-05		-1.19706	2.68147e-11	1.38271e-10		-1.24659	3.9485e-12	2.41388e-11
52	DWY25_RS00265	DWY25_RS00265	WP_117892225.1	MarR family transcriptional regulator		0.915327	2.144e-05	6.62183e-05		-0.915327	2.144e-05	6.62183e-05		-0.0425905	0.838965	0.873125		-0.452332	0.0343186	0.0536681
1496	DWY25_RS02960	DWY25_RS02960	WP_006058987.1	ABC transporter permease		1.01444	2.14972e-05	6.6326e-05		-1.01444	2.14972e-05	6.6326e-05		-0.366986	0.11585	0.155287		-0.685963	0.0036143	0.0068739
478	DWY25_RS09445	DWY25_RS09445	WP_117895025.1	DUF4438 domain-containing protein		-1.12792	2.15594e-05	6.64487e-05		1.12792	2.15594e-05	6.64487e-05		0.854298	0.00127255	0.00248068		1.15916	1.49781e-05	4.13886e-05
1407	DWY25_RS02505	DWY25_RS02505	WP_006058900.1	MATE family efflux transporter		-0.862612	2.17418e-05	6.69412e-05		0.862612	2.17418e-05	6.69412e-05		1.1501	2.321e-08	8.67815e-08		0.889055	1.38393e-05	3.8421e-05
845	DWY25_RS11330	DWY25_RS11330	WP_117895328.1	MATE family efflux transporter		1.16899	2.22905e-05	6.85593e-05		-1.16899	2.22905e-05	6.85593e-05		-0.740591	0.00618883	0.0107121		-0.72114	0.00731875	0.0131835
799	DWY25_RS11090	DWY25_RS11090	WP_117895286.1	proline--tRNA ligase		-1.29617	2.25112e-05	6.9117e-05		1.29617	2.25112e-05	6.9117e-05		2.17801	6.57184e-12	3.62859e-11		2.02025	1.56911e-10	8.10525e-10
2011	DWY25_RS15970	DWY25_RS15970	WP_117896060.1	hypothetical protein		-1.71269	2.25184e-05	6.9117e-05		1.71269	2.25184e-05	6.9117e-05		1.36734	0.000619583	0.00126607		1.30082	0.00103515	0.00214181
1291	DWY25_RS13580	DWY25_RS13580	WP_117895684.1	glycosyltransferase family 39 protein		1.25792	2.30286e-05	7.061e-05		-1.25792	2.30286e-05	7.061e-05		-1.31045	1.28503e-05	3.26769e-05		-0.68216	0.0171988	0.0288104
3402	DWY25_RS08780	DWY25_RS08780	WP_181981762.1	mechanosensitive ion channel family protein		-1.21784	2.32183e-05	7.1118e-05		1.21784	2.32183e-05	7.1118e-05		1.88379	2.07513e-10	9.92382e-10		1.90447	1.27181e-10	6.67421e-10
686	DWY25_RS10515	DWY25_RS10515	WP_117895188.1	hypothetical protein		1.11238	2.33593e-05	7.1476e-05		-1.11238	2.33593e-05	7.1476e-05		-1.37648	4.40066e-07	1.4015e-06		-0.943336	0.000224323	0.000510059
3306	DWY25_RS08290	DWY25_RS08290	WP_117894843.1	D-alanine--D-alanine ligase		-0.922512	2.40578e-05	7.35376e-05		0.922512	2.40578e-05	7.35376e-05		1.17447	1.18207e-07	4.03782e-07		1.28808	6.68799e-09	2.88645e-08
3364	DWY25_RS08580	DWY25_RS08580	WP_117894889.1	hypothetical protein		1.30389	2.44473e-05	7.46512e-05		-1.30389	2.44473e-05	7.46512e-05		-1.03086	0.000812709	0.00162597		-0.853753	0.00497364	0.00921678
1989	DWY25_RS15860	DWY25_RS15860	WP_117896042.1	linear amide C-N hydrolase		1.50457	2.47663e-05	7.55475e-05		-1.50457	2.47663e-05	7.55475e-05		-1.91854	1.83219e-07	6.05624e-07		-1.67917	3.92563e-06	1.18167e-05
1982	DWY25_RS15825	DWY25_RS15825	WP_181981867.1	alpha-amylase family glycosyl hydrolase		0.938371	2.48406e-05	7.56963e-05		-0.938371	2.48406e-05	7.56963e-05		-1.28078	1.69253e-08	6.46696e-08		-1.15203	3.52601e-07	1.20168e-06
643	DWY25_RS17875	DWY25_RS17875	WP_220412938.1	spore coat associated protein CotJA		1.61719	2.50821e-05	7.63535e-05		-1.61719	2.50821e-05	7.63535e-05		-2.03618	3.39153e-07	1.099e-06		-2.07429	1.9198e-07	6.77644e-07
59	DWY25_RS00300	DWY25_RS00300	WP_117892235.1	sodium-dependent transporter		-0.915074	2.51197e-05	7.63897e-05		0.915074	2.51197e-05	7.63897e-05		1.05137	1.5846e-06	4.60169e-06		0.703226	0.00123061	0.00251735
1138	DWY25_RS12800	DWY25_RS12800	WP_117895552.1	hypothetical protein		0.997815	2.53875e-05	7.71249e-05		-0.997815	2.53875e-05	7.71249e-05		-1.47871	1.59725e-09	6.85361e-09		-1.33431	3.54952e-08	1.37934e-07
2892	DWY25_RS06175	DWY25_RS06175	WP_117894502.1	hypothetical protein		1.50712	2.6073e-05	7.91264e-05		-1.50712	2.6073e-05	7.91264e-05		-1.61157	9.66468e-06	2.48532e-05		-1.64365	6.0499e-06	1.77604e-05
65	DWY25_RS00330	DWY25_RS00330	WP_006060324.1	PTS sugar transporter subunit IIC		1.13563	2.63711e-05	7.99491e-05		-1.13563	2.63711e-05	7.99491e-05		-1.40519	3.49359e-07	1.12837e-06		-1.18024	1.48521e-05	4.10789e-05
2982	ligA	DWY25_RS06615	WP_117894571.1	NAD-dependent DNA ligase LigA		-0.900151	2.66909e-05	8.08361e-05		0.900151	2.66909e-05	8.08361e-05		1.3612	4.29188e-10	1.97293e-09		1.44763	3.28163e-11	1.82896e-10
2736	DWY25_RS05405	DWY25_RS05405	WP_117894391.1	WXG100 family type VII secretion target		1.11354	2.70742e-05	8.19132e-05		-1.11354	2.70742e-05	8.19132e-05		-1.59169	1.63559e-08	6.26553e-08		-1.95275	2.21083e-11	1.25818e-10
149	dnaG	DWY25_RS00755	WP_117892434.1	DNA primase		-0.642298	2.76529e-05	8.35787e-05		0.642298	2.76529e-05	8.35787e-05		1.27353	2.07592e-16	1.76871e-15		1.09339	1.48963e-12	9.49839e-12
1939	eda	DWY25_RS15595	WP_117896000.1	bifunctional 4-hydroxy-2-oxoglutarate aldolase/2-dehydro-3-deoxy-phosphogluconate aldolase		0.679512	2.7692e-05	8.36117e-05		-0.679512	2.7692e-05	8.36117e-05		-1.25799	2.60287e-14	1.8375e-13		-1.03135	3.10454e-10	1.54966e-09
1901	DWY25_RS15405	DWY25_RS15405	WP_117895969.1	hypothetical protein		-3.65177	2.77343e-05	8.36543e-05		3.65177	2.77343e-05	8.36543e-05		2.64994	0.00105296	0.00207306		2.0352	0.00599864	0.0109722
2234	DWY25_RS03985	DWY25_RS03985	WP_117893974.1	AAA family ATPase		0.720917	2.78503e-05	8.39188e-05		-0.720917	2.78503e-05	8.39188e-05		-0.887447	3.75443e-07	1.20605e-06		-0.717037	2.88683e-05	7.6209e-05
260	DWY25_RS01295	DWY25_RS01295	WP_117892738.1	carbohydrate-binding domain-containing protein		0.885433	2.87924e-05	8.66696e-05		-0.885433	2.87924e-05	8.66696e-05		-0.659103	0.00163641	0.00311905		-0.47638	0.0204725	0.033555
1570	DWY25_RS13740	DWY25_RS13740	WP_117895713.1	hypothetical protein		1.17201	2.94082e-05	8.84333e-05		-1.17201	2.94082e-05	8.84333e-05		-1.33049	3.21282e-06	8.93457e-06		-1.7504	1.32364e-09	6.0941e-09
735	DWY25_RS10775	DWY25_RS10775	WP_117895237.1	Rpn family recombination-promoting nuclease/putative transposase		1.08899	3.03672e-05	9.12246e-05		-1.08899	3.03672e-05	9.12246e-05		-2.08092	1.77998e-14	1.2748e-13		-1.77812	3.93458e-11	2.1684e-10
2659	typA	DWY25_RS05085	WP_006059883.1	translational GTPase TypA		-1.50039	3.07165e-05	9.21805e-05		1.50039	3.07165e-05	9.21805e-05		2.80387	1.45471e-13	9.47961e-13		2.42697	1.039e-10	5.48157e-10
3192	DWY25_RS07700	DWY25_RS07700	WP_181981746.1	methylated-DNA--[protein]-cysteine S-methyltransferase		-1.75785	3.09745e-05	9.28609e-05		1.75785	3.09745e-05	9.28609e-05		1.11375	0.00602826	0.0104586		0.969736	0.0149563	0.025371
280	DWY25_RS01395	DWY25_RS01395	WP_117892773.1	insulinase family protein		-1.39317	3.10975e-05	9.31356e-05		1.39317	3.10975e-05	9.31356e-05		1.93984	1.86727e-08	7.07988e-08		2.12275	8.83102e-10	4.18944e-09
2823	DWY25_RS05840	DWY25_RS05840	WP_117894451.1	glycosyltransferase		1.46611	3.13387e-05	9.37631e-05		-1.46611	3.13387e-05	9.37631e-05		-1.51997	1.88861e-05	4.69775e-05		-1.43555	3.41964e-05	8.86296e-05
128	rpsO	DWY25_RS00650	WP_039865027.1	30S ribosomal protein S15		1.36213	3.16062e-05	9.44683e-05		-1.36213	3.16062e-05	9.44683e-05		-2.20348	1.44289e-10	7.03648e-10		-1.50087	6.18505e-06	1.81033e-05
1772	prmC	DWY25_RS14745	WP_117895875.1	peptide chain release factor N(5)-glutamine methyltransferase		-0.644943	3.1708e-05	9.46768e-05		0.644943	3.1708e-05	9.46768e-05		0.920251	4.43824e-09	1.81759e-08		0.786024	4.61207e-07	1.56105e-06
2900	DWY25_RS06215	DWY25_RS06215	WP_117894510.1	PTS transporter subunit EIIC		1.01151	3.17674e-05	9.4759e-05		-1.01151	3.17674e-05	9.4759e-05		-1.47181	4.15792e-09	1.71464e-08		-1.38359	2.75205e-08	1.09089e-07
1405	pyrR	DWY25_RS02495	WP_006058898.1	bifunctional pyr operon transcriptional regulator/uracil phosphoribosyltransferase PyrR		-1.1988	3.20623e-05	9.55424e-05		1.1988	3.20623e-05	9.55424e-05		1.21428	3.06264e-05	7.41283e-05		1.09637	0.000151537	0.000355745
1344	DWY25_RS02190	DWY25_RS02190	WP_039864225.1	amino acid ABC transporter substrate-binding protein		-1.09292	3.28242e-05	9.77145e-05		1.09292	3.28242e-05	9.77145e-05		1.54032	9.75633e-09	3.80125e-08		1.32483	6.71771e-07	2.2405e-06
519	DWY25_RS09650	DWY25_RS09650	WP_117895058.1	glucose PTS transporter subunit IIA		-0.659024	3.36601e-05	0.000100103		0.659024	3.36601e-05	0.000100103		0.839086	1.6001e-07	5.33068e-07		0.708185	9.17883e-06	2.61937e-05
2358	DWY25_RS16795	DWY25_RS16795	WP_117896213.1	DUF1294 domain-containing protein		-1.02323	3.38441e-05	0.000100549		1.02323	3.38441e-05	0.000100549		1.03094	3.51888e-05	8.45501e-05		0.353407	0.148152	0.199851
1615	DWY25_RS13965	DWY25_RS13965	WP_117895752.1	YfhO family protein		-1.46976	3.43139e-05	0.000101843		1.46976	3.43139e-05	0.000101843		1.66326	4.59607e-06	1.24111e-05		2.36026	1.66216e-10	8.55606e-10
684	DWY25_RS10505	DWY25_RS10505	WP_117895186.1	GNAT family N-acetyltransferase		0.632424	3.45164e-05	0.000102341		-0.632424	3.45164e-05	0.000102341		-0.793268	2.78773e-07	9.08309e-07		-0.955955	6.43159e-10	3.11087e-09
265	topA	DWY25_RS01320	WP_039865010.1	type I DNA topoisomerase		-0.998191	3.48806e-05	0.000103318		0.998191	3.48806e-05	0.000103318		1.92043	8.63501e-15	6.43287e-14		1.58214	1.43966e-10	7.46256e-10
904	DWY25_RS11635	DWY25_RS11635	WP_181981800.1	FMN-binding protein		-0.669995	3.54646e-05	0.000104943		0.669995	3.54646e-05	0.000104943		0.562864	0.000558983	0.00115016		0.403956	0.0131299	0.022529
1641	DWY25_RS14095	DWY25_RS14095	WP_117895777.1	PTS glucose transporter subunit IIA		-1.61921	3.57401e-05	0.000105652		1.61921	3.57401e-05	0.000105652		1.82711	4.32445e-06	1.17203e-05		1.70419	1.58072e-05	4.35579e-05
3066	DWY25_RS07050	DWY25_RS07050	WP_117894646.1	MFS transporter		0.855515	3.62629e-05	0.000107091		-0.855515	3.62629e-05	0.000107091		-1.25006	4.19637e-09	1.72809e-08		-2.11148	1.67532e-21	2.31038e-20
235	DWY25_RS01170	DWY25_RS01170	WP_117892664.1	16S rRNA (uracil(1498)-N(3))-methyltransferase		-1.04733	3.73336e-05	0.000110143		1.04733	3.73336e-05	0.000110143		1.64398	2.49826e-10	1.18517e-09		1.42462	3.53312e-08	1.37476e-07
2899	DWY25_RS06210	DWY25_RS06210	WP_117894509.1	PTS lactose/cellobiose transporter subunit IIA		0.839929	3.78607e-05	0.000111587		-0.839929	3.78607e-05	0.000111587		-1.32064	4.26183e-10	1.96522e-09		-1.21076	6.68276e-09	2.88645e-08
1968	DWY25_RS15740	DWY25_RS15740	WP_117896023.1	MATE family efflux transporter		-1.12838	3.81122e-05	0.000112217		1.12838	3.81122e-05	0.000112217		1.60753	9.53907e-09	3.72149e-08		1.62245	7.03401e-09	3.02258e-08
1990	DWY25_RS15865	DWY25_RS15865	WP_181981870.1	SIS domain-containing protein		0.970407	3.84829e-05	0.000113196		-0.970407	3.84829e-05	0.000113196		-1.80974	9.109e-14	6.09666e-13		-1.6115	2.62071e-11	1.48008e-10
1492	DWY25_RS02940	DWY25_RS02940	WP_117893438.1	phosphatase		-0.900901	3.8653e-05	0.000113584		0.900901	3.8653e-05	0.000113584		1.64897	2.07724e-13	1.33601e-12		1.56976	2.71297e-12	1.69347e-11
1495	DWY25_RS02955	DWY25_RS02955	WP_039864305.1	ATP-binding cassette domain-containing protein		1.09541	3.89139e-05	0.000114237		-1.09541	3.89139e-05	0.000114237		-0.487653	0.0622083	0.088549		-0.759861	0.00393455	0.00741637
151	recO	DWY25_RS00765	WP_117892437.1	DNA repair protein RecO		-0.418003	4.01301e-05	0.000117691		0.418003	4.01301e-05	0.000117691		0.660233	1.00291e-10	4.95602e-10		0.475807	3.09285e-06	9.48324e-06
68	DWY25_RS00345	DWY25_RS00345	WP_244925894.1	sigma 54-interacting transcriptional regulator		0.965285	4.09358e-05	0.000119936		-0.965285	4.09358e-05	0.000119936		-1.07698	6.28642e-06	1.66125e-05		-1.10922	3.18991e-06	9.76067e-06
492	DWY25_RS09510	DWY25_RS09510	WP_117895036.1	hypothetical protein		0.905865	4.10498e-05	0.000120032		-0.905865	4.10498e-05	0.000120032		-0.698798	0.0013718	0.00265321		-0.88177	6.03197e-05	0.000151182
2127	DWY25_RS03445	DWY25_RS03445	WP_117893697.1	hypothetical protein		-0.645318	4.1046e-05	0.000120032		0.645318	4.1046e-05	0.000120032		0.695049	1.13407e-05	2.90625e-05		0.374782	0.0175895	0.0293819
2249	DWY25_RS04055	DWY25_RS04055	WP_006057763.1	co-chaperone GroES		1.43422	4.16502e-05	0.000121668		-1.43422	4.16502e-05	0.000121668		-2.21498	1.24636e-09	5.41855e-09		-1.55195	1.26208e-05	3.54363e-05
118	DWY25_RS00600	DWY25_RS00600	WP_117892361.1	hypothetical protein		0.870809	4.18567e-05	0.000122151		-0.870809	4.18567e-05	0.000122151		-1.58387	7.55355e-13	4.57067e-12		-0.874421	4.18993e-05	0.000107258
2202	DWY25_RS03820	DWY25_RS03820	WP_181981678.1	PRD domain-containing protein		0.733703	4.20252e-05	0.000122522		-0.733703	4.20252e-05	0.000122522		-1.07451	4.57487e-09	1.87096e-08		-0.498717	0.00495283	0.00918395
2119	DWY25_RS03405	DWY25_RS03405	WP_117893674.1	bifunctional folylpolyglutamate synthase/dihydrofolate synthase		-1.17676	4.22833e-05	0.000123153		1.17676	4.22833e-05	0.000123153		0.858988	0.00270809	0.00496874		0.608131	0.032429	0.0511719
1417	DWY25_RS02555	DWY25_RS02555	WP_244925910.1	LCP family protein		1.32873	4.28052e-05	0.000124551		-1.32873	4.28052e-05	0.000124551		-1.24664	0.000130645	0.000296149		-0.524667	0.0888394	0.127189
1450	DWY25_RS02725	DWY25_RS02725	WP_072684182.1	5-formyltetrahydrofolate cyclo-ligase		-1.89225	4.29123e-05	0.00012474		1.89225	4.29123e-05	0.00012474		1.82182	8.8244e-05	0.000203614		1.62151	0.000390918	0.000851634
915	DWY25_RS11690	DWY25_RS11690	WP_117895392.1	twin-arginine translocase TatA/TatE family subunit		1.03737	4.33926e-05	0.000126013		-1.03737	4.33926e-05	0.000126013		-0.0544397	0.822513	0.858454		0.175102	0.482662	0.560992
3044	DWY25_RS06940	DWY25_RS06940	WP_181981734.1	sigma 54-interacting transcriptional regulator		0.602493	4.36773e-05	0.000126715		-0.602493	4.36773e-05	0.000126715		-1.26651	4.9e-17	4.32396e-16		-0.582716	8.00001e-05	0.000196196
887	ychF	DWY25_RS11545	WP_117895368.1	redox-regulated ATPase YchF		-0.844901	4.40083e-05	0.000127551		0.844901	4.40083e-05	0.000127551		1.29189	7.68275e-10	3.4358e-09		1.27903	1.07704e-09	5.04491e-09
352	DWY25_RS01770	DWY25_RS01770	WP_117892893.1	DHH family phosphoesterase		-1.56758	4.45399e-05	0.00012895		1.56758	4.45399e-05	0.00012895		1.42282	0.00022127	0.000483112		1.09717	0.00343388	0.00656445
2934	DWY25_RS06385	DWY25_RS06385	WP_117894540.1	efflux RND transporter permease subunit		-1.06688	4.46214e-05	0.00012895		1.06688	4.46214e-05	0.00012895		1.91872	1.18505e-12	6.98543e-12		1.98398	1.84893e-13	1.31465e-12
2991	DWY25_RS06660	DWY25_RS06660	WP_117894579.1	hypothetical protein		-1.44203	4.45866e-05	0.00012895		1.44203	4.45866e-05	0.00012895		2.37967	1.05222e-10	5.18244e-10		2.25339	8.49792e-10	4.04435e-09
2849	DWY25_RS05965	DWY25_RS05965	WP_006060666.1	RidA family protein		-1.41395	4.47432e-05	0.000129176		1.41395	4.47432e-05	0.000129176		1.63793	3.72354e-06	1.02036e-05		1.47253	2.6753e-05	7.12053e-05
2166	DWY25_RS03640	DWY25_RS03640	WP_117893788.1	S41 family peptidase		-1.35108	4.51807e-05	0.000130312		1.35108	4.51807e-05	0.000130312		1.23562	0.000214143	0.000468585		0.86422	0.00777678	0.013924
3331	DWY25_RS08415	DWY25_RS08415	WP_117894861.1	CPBP family intramembrane metalloprotease		1.03046	4.60015e-05	0.00013255		-1.03046	4.60015e-05	0.00013255		-0.797376	0.00162505	0.00310056		-0.662686	0.00824864	0.0146626
2250	DWY25_RS04060	DWY25_RS04060	WP_117894011.1	aldo/keto reductase		0.520686	4.64579e-05	0.000133735		-0.520686	4.64579e-05	0.000133735		-0.684465	1.07502e-07	3.70631e-07		-0.61997	1.39573e-06	4.46904e-06
2894	nudC	DWY25_RS06185	WP_117894504.1	NAD(+) diphosphatase		0.90877	4.70501e-05	0.000135309		-0.90877	4.70501e-05	0.000135309		-0.485558	0.0283201	0.0429729		-0.766429	0.000592477	0.00126381
3436	DWY25_RS08965	DWY25_RS08965	WP_006058746.1	chromate transporter		-0.947601	4.84256e-05	0.00013913		0.947601	4.84256e-05	0.00013913		1.97615	1.55744e-16	1.34239e-15		1.52609	1.38444e-10	7.22687e-10
232	DWY25_RS01155	DWY25_RS01155	WP_117892655.1	UDP-N-acetylmuramoyl-L-alanyl-D-glutamate--2,6-diaminopimelate ligase		-0.800968	4.8716e-05	0.000139829		0.800968	4.8716e-05	0.000139829		1.16199	6.45532e-09	2.58999e-08		1.05989	1.06935e-07	3.8951e-07
1470	DWY25_RS02825	DWY25_RS02825	WP_006058960.1	DUF2089 domain-containing protein		1.12126	4.8823e-05	0.00014		-1.12126	4.8823e-05	0.00014		-1.27798	5.31416e-06	1.4195e-05		-0.683108	0.012147	0.0210249
1566	DWY25_RS03330	DWY25_RS03330	WP_117893631.1	NAD-dependent epimerase/dehydratase family protein		1.24157	5.0167e-05	0.000143715		-1.24157	5.0167e-05	0.000143715		-1.17046	0.000155657	0.000348057		-0.949495	0.00181362	0.0036187
313	recU	DWY25_RS01575	WP_117892813.1	Holliday junction resolvase RecU		0.857313	5.09097e-05	0.000145702		-0.857313	5.09097e-05	0.000145702		-0.739095	0.000504994	0.00104634		-0.698103	0.000972565	0.00201937
3059	DWY25_RS07015	DWY25_RS07015	WP_117894639.1	M81 family metallopeptidase		1.3312	5.17215e-05	0.000147883		-1.3312	5.17215e-05	0.000147883		-1.81992	8.19107e-08	2.87075e-07		-2.32806	1.37673e-11	7.95712e-11
1308	DWY25_RS13665	DWY25_RS13665	WP_117895700.1	TIGR02679 domain-containing protein		-0.530933	5.2963e-05	0.000151287		0.530933	5.2963e-05	0.000151287		0.23041	0.0813301	0.112239		0.347767	0.00824204	0.0146597
3279	DWY25_RS08150	DWY25_RS08150	WP_117894820.1	HAMP domain-containing histidine kinase		-1.26136	5.36345e-05	0.000153057		1.26136	5.36345e-05	0.000153057		1.03296	0.000943718	0.00186915		0.815487	0.00808663	0.0144092
3019	DWY25_RS06800	DWY25_RS06800	WP_117894605.1	M56 family metallopeptidase		0.993923	5.53447e-05	0.000157786		-0.993923	5.53447e-05	0.000157786		-1.27383	4.56436e-07	1.44587e-06		-1.10116	9.81777e-06	2.78562e-05
2380	DWY25_RS16905	DWY25_RS16905	WP_117896235.1	DUF308 domain-containing protein		0.67613	5.73627e-05	0.000163382		-0.67613	5.73627e-05	0.000163382		-0.750184	9.36194e-06	2.41375e-05		-0.657264	9.96749e-05	0.000240665
2256	DWY25_RS04090	DWY25_RS04090	WP_244925923.1	BMP family ABC transporter substrate-binding protein		1.51273	5.76487e-05	0.000164039		-1.51273	5.76487e-05	0.000164039		-0.759766	0.0357477	0.0534503		-0.762107	0.0342528	0.0535934
1880	DWY25_RS15300	DWY25_RS15300	WP_117895953.1	AraC family transcriptional regulator		-1.32363	5.80456e-05	0.00016501		1.32363	5.80456e-05	0.00016501		1.18684	0.000385918	0.000818488		0.961942	0.00360611	0.00686271
3193	DWY25_RS07705	DWY25_RS07705	WP_117894753.1	GNAT family N-acetyltransferase		-1.66971	6.02814e-05	0.000171202		1.66971	6.02814e-05	0.000171202		1.13773	0.00516315	0.00906915		0.756797	0.0519503	0.0776881
927	DWY25_RS11745	DWY25_RS11745	WP_006058561.1	alpha/beta fold hydrolase		0.973712	6.05681e-05	0.000171851		-0.973712	6.05681e-05	0.000171851		-0.924585	0.000157465	0.000351305		-0.994953	4.83842e-05	0.000123141
2413	DWY25_RS17065	DWY25_RS17065	WP_117896261.1	carbohydrate kinase family protein		0.639875	6.16912e-05	0.00017487		-0.639875	6.16912e-05	0.00017487		-0.244003	0.133005	0.17574		-0.507082	0.00187122	0.0037186
1722	DWY25_RS14495	DWY25_RS14495	WP_117895836.1	SOS response-associated peptidase family protein		0.621665	6.28186e-05	0.000177896		-0.621665	6.28186e-05	0.000177896		-0.872268	3.00656e-08	1.10954e-07		-0.769815	8.50959e-07	2.80344e-06
561	DWY25_RS09870	DWY25_RS09870	WP_117895090.1	PTS sugar transporter subunit IIA		1.29374	6.38493e-05	0.000180642		-1.29374	6.38493e-05	0.000180642		-1.10856	0.000465432	0.000972315		-0.447075	0.122944	0.169627
875	DWY25_RS11485	DWY25_RS11485	WP_117895357.1	flavodoxin family protein		0.90056	6.52282e-05	0.000184368		-0.90056	6.52282e-05	0.000184368		-1.59133	6.0512e-12	3.35361e-11		-1.31121	1.17149e-08	4.89912e-08
444	DWY25_RS09275	DWY25_RS09275	WP_117894998.1	TrkA family potassium uptake protein		-1.20834	7.03587e-05	0.00019868		1.20834	7.03587e-05	0.00019868		1.19587	9.86283e-05	0.000226517		0.877962	0.00368275	0.00699062
2023	DWY25_RS16030	DWY25_RS16030	WP_006060607.1	D-alanyl-D-alanine carboxypeptidase		1.05649	7.24731e-05	0.000204456		-1.05649	7.24731e-05	0.000204456		-0.804067	0.00208391	0.00389582		-0.948331	0.000305508	0.000682102
552	DWY25_RS09825	DWY25_RS09825	WP_117895082.1	PadR family transcriptional regulator		1.19676	7.43254e-05	0.000209482		-1.19676	7.43254e-05	0.000209482		-0.76615	0.0099057	0.0164264		-0.652013	0.0262076	0.0421169
1382	DWY25_RS02380	DWY25_RS02380	WP_117893187.1	NAD-dependent epimerase/dehydratase family protein		-0.935179	7.47802e-05	0.000210563		0.935179	7.47802e-05	0.000210563		0.522145	0.0248167	0.038135		0.917101	0.000104485	0.000251664
2212	prfB	DWY25_RS03870	WP_117893910.1	peptide chain release factor 2		-0.486466	7.59034e-05	0.000213523		0.486466	7.59034e-05	0.000213523		0.563393	5.018e-06	1.34768e-05		0.48123	9.44935e-05	0.0002289
2213	prfB	DWY25_RS03870	WP_117893910.1	peptide chain release factor 2		-0.486466	7.59034e-05	0.000213523		0.486466	7.59034e-05	0.000213523		0.563393	5.018e-06	1.34768e-05		0.48123	9.44935e-05	0.0002289
2672	DWY25_RS05150	DWY25_RS05150	WP_117894349.1	4Fe-4S dicluster domain-containing protein		-0.605556	7.69359e-05	0.000216223		0.605556	7.69359e-05	0.000216223		0.472209	0.00267031	0.00490853		0.591158	0.000145179	0.000343267
1367	nagZ	DWY25_RS02310	WP_117893148.1	beta-N-acetylhexosaminidase		0.564869	7.79873e-05	0.00021897		-0.564869	7.79873e-05	0.00021897		-0.44571	0.00191215	0.00360199		-0.334981	0.0193484	0.0319422
790	DWY25_RS11050	DWY25_RS11050	WP_117895282.1	sugar ABC transporter permease		-0.69582	7.81997e-05	0.000219359		0.69582	7.81997e-05	0.000219359		0.723301	4.65045e-05	0.000110221		0.757942	1.94368e-05	5.30175e-05
1398	DWY25_RS02460	DWY25_RS02460	WP_117893221.1	penicillin-binding protein		-0.724201	7.87875e-05	0.000220799		0.724201	7.87875e-05	0.000220799		0.986271	1.02792e-07	3.55218e-07		1.31119	1.84997e-12	1.16955e-11
2162	DWY25_RS03620	DWY25_RS03620	WP_244925920.1	FtsX-like permease family protein		-1.13013	7.95432e-05	0.000222706		1.13013	7.95432e-05	0.000222706		1.97051	3.7344e-11	1.90576e-10		1.80271	1.30558e-09	6.0203e-09
2670	DWY25_RS05140	DWY25_RS05140	WP_117894347.1	GGDEF and EAL domain-containing protein		-0.635082	8.00043e-05	0.000223786		0.635082	8.00043e-05	0.000223786		0.612831	0.000153389	0.000343503		0.513076	0.0014911	0.00301165
2916	rimO	DWY25_RS06295	WP_117894524.1	30S ribosomal protein S12 methylthiotransferase RimO		-0.931147	8.05236e-05	0.000225026		0.931147	8.05236e-05	0.000225026		1.18392	7.51768e-07	2.2838e-06		1.284	9.08441e-08	3.3377e-07
334	DWY25_RS01680	DWY25_RS01680	WP_117892860.1	PRC-barrel domain-containing protein		2.98419	8.24052e-05	0.000230067		-2.98419	8.24052e-05	0.000230067		-1.54675	0.00584586	0.0101779		-1.87124	0.00155235	0.00312845
3448	DWY25_RS09025	DWY25_RS09025	WP_117894956.1	glutamine synthetase III		-1.3087	8.28567e-05	0.00023111		1.3087	8.28567e-05	0.00023111		1.58522	2.9557e-06	8.26758e-06		1.60298	2.25483e-06	7.05228e-06
1356	DWY25_RS02255	DWY25_RS02255	WP_117893125.1	aspartate carbamoyltransferase catalytic subunit		1.04448	8.79982e-05	0.000245221		-1.04448	8.79982e-05	0.000245221		-1.0183	0.000158196	0.000352669		-1.1285	2.93196e-05	7.70679e-05
3272	DWY25_RS08115	DWY25_RS08115	WP_181981751.1	zinc-binding alcohol dehydrogenase		0.738292	8.85904e-05	0.000246639		-0.738292	8.85904e-05	0.000246639		-1.21446	2.4033e-10	1.14379e-09		-1.30847	9.18423e-12	5.41376e-11
2369	DWY25_RS16850	DWY25_RS16850	WP_181981890.1	polymer-forming cytoskeletal protein		0.835955	8.87573e-05	0.000246872		-0.835955	8.87573e-05	0.000246872		-0.150251	0.478299	0.544607		-0.127685	0.542934	0.617254
2890	DWY25_RS06165	DWY25_RS06165	WP_006059269.1	phosphopantetheine-binding protein		-1.58202	8.96094e-05	0.000249008		1.58202	8.96094e-05	0.000249008		1.11924	0.004647	0.00822876		1.25928	0.00158483	0.00318578
903	DWY25_RS11630	DWY25_RS11630	WP_117895383.1	TetR/AcrR family transcriptional regulator		1.23916	8.9728e-05	0.000249105		-1.23916	8.9728e-05	0.000249105		-1.47687	5.51627e-06	1.47216e-05		-0.804605	0.00883018	0.0156307
456	DWY25_RS09335	DWY25_RS09335	WP_117895010.1	hypothetical protein		0.930801	9.02292e-05	0.000250261		-0.930801	9.02292e-05	0.000250261		-1.37496	2.55245e-08	9.49561e-08		-1.27801	1.61903e-07	5.77667e-07
15	DWY25_RS00075	DWY25_RS00075	WP_117892160.1	SIS domain-containing protein		1.01818	9.11693e-05	0.000252633		-1.01818	9.11693e-05	0.000252633		-1.16972	9.71144e-06	2.49518e-05		-0.770387	0.00244283	0.00478718
1894	DWY25_RS15370	DWY25_RS15370	WP_117895963.1	HAMP domain-containing histidine kinase		-0.761508	9.25173e-05	0.000256129		0.761508	9.25173e-05	0.000256129		0.746644	0.000143924	0.000324267		0.849468	1.51445e-05	4.18095e-05
1650	DWY25_RS14140	DWY25_RS14140	WP_117895784.1	hypothetical protein		-0.833882	9.51768e-05	0.000263245		0.833882	9.51768e-05	0.000263245		0.685417	0.00143602	0.0027653		0.890783	3.57609e-05	9.24422e-05
703	DWY25_RS10600	DWY25_RS10600	WP_117895202.1	helix-turn-helix domain-containing protein		-1.15769	9.55529e-05	0.000264039		1.15769	9.55529e-05	0.000264039		1.11311	0.000202262	0.00044357		1.5769	2.02373e-07	7.11788e-07
1091	DWY25_RS12560	DWY25_RS12560	WP_181981817.1	GNAT family N-acetyltransferase		-1.77139	9.66883e-05	0.000266928		1.77139	9.66883e-05	0.000266928		1.36205	0.0022254	0.00414727		1.18584	0.00657906	0.0119528
722	DWY25_RS10700	DWY25_RS10700	WP_117895218.1	hypothetical protein		0.740695	9.74135e-05	0.00026868		-0.740695	9.74135e-05	0.00026868		-1.18445	1.04685e-09	4.59838e-09		-0.676781	0.000387654	0.000845764
2968	DWY25_RS06550	DWY25_RS06550	WP_117894560.1	Cof-type HAD-IIB family hydrolase		-0.883672	9.7768e-05	0.000269407		0.883672	9.7768e-05	0.000269407		1.25505	5.26657e-08	1.88608e-07		1.85044	1.23562e-15	1.06811e-14
1400	DWY25_RS02470	DWY25_RS02470	WP_117893227.1	UDP-N-acetylmuramoyl-L-alanyl-D-glutamate--2,6-diaminopimelate ligase		-0.921422	9.97911e-05	0.000274727		0.921422	9.97911e-05	0.000274727		0.968792	4.90068e-05	0.000115781		0.761534	0.0013491	0.00274167
2282	DWY25_RS04230	DWY25_RS04230	WP_117894103.1	hypothetical protein		-0.800658	0.000100388	0.000276114		0.800658	0.000100388	0.000276114		0.883924	2.26114e-05	5.56371e-05		0.487352	0.0175868	0.0293819
3351	DWY25_RS08515	DWY25_RS08515	WP_117894879.1	FAD-dependent oxidoreductase		0.856866	0.000101958	0.000280171		-0.856866	0.000101958	0.000280171		-0.505773	0.020025	0.0313651		-0.76019	0.000533092	0.00114289
418	DWY25_RS09140	DWY25_RS09140	WP_181981766.1	BglG family transcription antiterminator		1.08338	0.000102464	0.000281303		-1.08338	0.000102464	0.000281303		-1.85327	1.58728e-10	7.70261e-10		-1.52831	9.66443e-08	3.52894e-07
2308	DWY25_RS16540	DWY25_RS16540	WP_117896165.1	hypothetical protein		0.842327	0.000105084	0.000287962		-0.842327	0.000105084	0.000287962		-0.997236	6.67124e-06	1.75824e-05		-0.394777	0.0599	0.0886687
2863	ruvX	DWY25_RS06025	WP_006060684.1	Holliday junction resolvase RuvX		0.610864	0.000105009	0.000287962		-0.610864	0.000105009	0.000287962		-0.380903	0.0158885	0.0253822		-0.814492	2.95424e-07	1.01616e-06
2412	DWY25_RS17060	DWY25_RS17060	WP_117896258.1	YjjI family glycine radical enzyme		0.540934	0.000105635	0.000289205		-0.540934	0.000105635	0.000289205		-0.205536	0.136603	0.180012		-0.348078	0.0136911	0.0233971
3463	rsxE	DWY25_RS09100	WP_117894965.1	electron transport complex subunit RsxE		-0.820658	0.000106929	0.000292475		0.820658	0.000106929	0.000292475		1.32177	9.57024e-10	4.22258e-09		1.48589	6.85956e-12	4.10881e-11
401	DWY25_RS02015	DWY25_RS02015	WP_117892998.1	hypothetical protein		1.19256	0.000108675	0.000296978		-1.19256	0.000108675	0.000296978		-1.50156	3.33136e-06	9.23994e-06		-0.767087	0.00833437	0.0148061
920	DWY25_RS11715	DWY25_RS11715	WP_117895396.1	ferrous iron transport protein A		-4.22458	0.000109948	0.00030018		4.22458	0.000109948	0.00030018		2.02112	0.0135145	0.0218487		2.4061	0.00669559	0.012157
521	DWY25_RS09660	DWY25_RS09660	WP_117895060.1	HAD-IIB family hydrolase		-0.911027	0.000113021	0.000308288		0.911027	0.000113021	0.000308288		1.32376	3.01242e-08	1.10954e-07		0.852777	0.000321882	0.000712708
2984	DWY25_RS06625	DWY25_RS06625	WP_117894573.1	GNAT family N-acetyltransferase		-1.32093	0.000114364	0.000311662		1.32093	0.000114364	0.000311662		2.07608	5.93023e-09	2.39879e-08		2.03354	1.09766e-08	4.60987e-08
325	rsfS	DWY25_RS01635	WP_117892839.1	ribosome silencing factor		-0.804322	0.000115745	0.000315137		0.804322	0.000115745	0.000315137		0.761807	0.000294041	0.000633599		0.875222	3.16293e-05	8.26263e-05
2506	ssrA	DWY25_RS04320	NULL	NA		1.59098	0.000116407	0.000316648		-1.59098	0.000116407	0.000316648		-2.77384	4.64317e-10	2.12782e-09		-2.43808	3.11453e-08	1.21989e-07
2174	ftsE	DWY25_RS03680	WP_117893809.1	cell division ATP-binding protein FtsE		-0.971997	0.000117911	0.000320444		0.971997	0.000117911	0.000320444		1.47746	1.13426e-08	4.40769e-08		1.50839	5.32765e-09	2.3196e-08
2177	ftsE	DWY25_RS03695	WP_117893818.1	cell division ATP-binding protein FtsE		-0.971997	0.000117911	0.000320444		0.971997	0.000117911	0.000320444		1.47746	1.13426e-08	4.40769e-08		1.50839	5.32765e-09	2.3196e-08
2484	DWY25_RS17430	DWY25_RS17430	WP_117896385.1	MerR family transcriptional regulator		-0.486196	0.000119344	0.000324044		0.486196	0.000119344	0.000324044		0.531826	2.74978e-05	6.68834e-05		0.215648	0.0892282	0.127623
1199	DWY25_RS13120	DWY25_RS13120	WP_117895607.1	electron transfer flavoprotein subunit beta/FixA family protein		-0.813858	0.000122424	0.0003321		0.813858	0.000122424	0.0003321		0.326184	0.125344	0.166433		0.544515	0.010354	0.0180587
820	DWY25_RS11200	DWY25_RS11200	WP_117895303.1	polyprenyl synthetase family protein		-0.601931	0.000125394	0.000339847		0.601931	0.000125394	0.000339847		1.22562	1.2725e-14	9.15769e-14		1.01012	1.87325e-10	9.5597e-10
74	DWY25_RS17635	DWY25_RS17635	WP_181981623.1	hypothetical protein		-0.868431	0.000128959	0.000349191		0.868431	0.000128959	0.000349191		0.982727	1.91409e-05	4.75315e-05		1.15211	5.80764e-07	1.95456e-06
1293	DWY25_RS13590	DWY25_RS13590	WP_117895686.1	MBOAT family protein		1.30997	0.000129651	0.000350105		-1.30997	0.000129651	0.000350105		-1.57511	7.50167e-06	1.95969e-05		-0.699688	0.0341825	0.0535117
2489	rplM	DWY25_RS17455	WP_117896391.1	50S ribosomal protein L13		-1.23372	0.000129647	0.000350105		1.23372	0.000129647	0.000350105		2.42373	7.73059e-13	4.66827e-12		2.2526	2.24796e-11	1.27442e-10
3046	DWY25_RS06950	DWY25_RS06950	WP_117894628.1	PTS sugar transporter subunit IIB		1.17001	0.000129539	0.000350105		-1.17001	0.000129539	0.000350105		-1.72296	2.28487e-07	7.47752e-07		-1.86504	2.74531e-08	1.08967e-07
1092	DWY25_RS12565	DWY25_RS12565	WP_117895514.1	phosphatidylglycerol lysyltransferase domain-containing protein		-1.75123	0.000132083	0.000356348		1.75123	0.000132083	0.000356348		1.36658	0.00232294	0.00431549		1.22334	0.00545628	0.0100297
2513	DWY25_RS04355	DWY25_RS04355	WP_117894168.1	HAD family hydrolase		-1.03756	0.000132886	0.000358188		1.03756	0.000132886	0.000358188		1.05609	0.000121646	0.000277021		1.32396	1.72278e-06	5.46901e-06
748	tig	DWY25_RS10840	WP_117895247.1	trigger factor		-1.46353	0.000133329	0.000359056		1.46353	0.000133329	0.000359056		1.76775	7.82533e-06	2.03706e-05		1.61135	3.81683e-05	9.83224e-05
1775	DWY25_RS14765	DWY25_RS14765	WP_117895878.1	NADH:flavin oxidoreductase		-0.744523	0.000134243	0.00036119		0.744523	0.000134243	0.00036119		0.749905	0.000137077	0.000309782		0.725394	0.000218818	0.000499842
2016	DWY25_RS15995	DWY25_RS15995	WP_117896064.1	MarR family transcriptional regulator		1.2105	0.000135013	0.000362931		-1.2105	0.000135013	0.000362931		-1.51207	3.52369e-06	9.71883e-06		-1.00738	0.00141827	0.00287238
306	rny	DWY25_RS01540	WP_006060853.1	ribonuclease Y		-0.720999	0.000139298	0.000374111		0.720999	0.000139298	0.000374111		1.11184	8.48244e-09	3.32678e-08		0.904275	2.39646e-06	7.44031e-06
610	DWY25_RS10130	DWY25_RS10130	WP_117895125.1	sodium-dependent transporter		-0.906656	0.000142617	0.000382679		0.906656	0.000142617	0.000382679		1.32699	5.12824e-08	1.84083e-07		1.28579	1.23459e-07	4.47501e-07
3421	DWY25_RS08880	DWY25_RS08880	WP_117894935.1	VOC family protein		-0.839559	0.000143603	0.000384974		0.839559	0.000143603	0.000384974		1.01211	6.38544e-06	1.68592e-05		1.22289	5.57975e-08	2.10483e-07
3292	glmM	DWY25_RS08220	WP_117894833.1	phosphoglucosamine mutase		-0.80679	0.000145135	0.00038873		0.80679	0.000145135	0.00038873		1.18717	4.15742e-08	1.51621e-07		1.20888	2.47969e-08	9.90872e-08
2669	DWY25_RS05135	DWY25_RS05135	WP_117894346.1	Cof-type HAD-IIB family hydrolase		-0.849624	0.000145975	0.000390275		0.849624	0.000145975	0.000390275		0.538151	0.0164546	0.0261877		0.720459	0.00135546	0.00275081
3185	DWY25_RS07660	DWY25_RS07660	WP_117894742.1	flavodoxin		0.911506	0.000145945	0.000390275		-0.911506	0.000145945	0.000390275		-1.77309	1.03413e-12	6.15704e-12		-1.3254	6.85129e-08	2.5459e-07
3190	DWY25_RS07690	DWY25_RS07690	WP_117894752.1	GTP-binding protein		-1.43672	0.000146446	0.000391183		1.43672	0.000146446	0.000391183		1.30972	0.000570336	0.00117271		1.14262	0.00229626	0.00451486
2400	tgt	DWY25_RS17000	WP_039864997.1	tRNA guanosine(34) transglycosylase Tgt		-0.691529	0.000147542	0.000393754		0.691529	0.000147542	0.000393754		1.00954	4.49187e-08	1.63001e-07		0.909478	7.77524e-07	2.58159e-06
423	DWY25_RS09165	DWY25_RS09165	WP_117894979.1	alpha/beta hydrolase		-0.815462	0.000150573	0.000401484		0.815462	0.000150573	0.000401484		0.557952	0.00979828	0.0162847		0.271154	0.207469	0.269682
2939	DWY25_RS06410	DWY25_RS06410	WP_117894545.1	PfkB family carbohydrate kinase		-0.642039	0.000151317	0.000403105		0.642039	0.000151317	0.000403105		0.309253	0.0696913	0.0979312		0.151968	0.372495	0.448234
2990	DWY25_RS06655	DWY25_RS06655	WP_006061247.1	FAD-dependent oxidoreductase		1.22341	0.000151567	0.000403408		-1.22341	0.000151567	0.000403408		-0.988661	0.0022156	0.00413161		-0.828504	0.00956399	0.0168192
2802	DWY25_RS05730	DWY25_RS05730	WP_181981713.1	DUF1905 domain-containing protein		-1.1944	0.000152913	0.000406626		1.1944	0.000152913	0.000406626		1.46958	4.94614e-06	1.332e-05		0.729097	0.0192516	0.0318001
2716	DWY25_RS05305	DWY25_RS05305	WP_117894378.1	TfoX/Sxy family protein		1.22088	0.000153903	0.000408891		-1.22088	0.000153903	0.000408891		-2.10269	6.16403e-10	2.78603e-09		-1.83384	4.74222e-08	1.81194e-07
1111	DWY25_RS12665	DWY25_RS12665	WP_117895531.1	PTS glucose transporter subunit IIA		1.38118	0.000155204	0.000411977		-1.38118	0.000155204	0.000411977		-0.96192	0.00679906	0.011673		-0.920082	0.00894443	0.0157953
69	DWY25_RS00350	DWY25_RS00350	WP_181981622.1	DegV family protein		1.16583	0.00015608	0.000413821		-1.16583	0.00015608	0.000413821		-1.04184	0.000609109	0.00124552		-1.15095	0.000160345	0.000374644
1294	DWY25_RS13595	DWY25_RS13595	WP_117895687.1	hypothetical protein		1.09901	0.000156177	0.000413821		-1.09901	0.000156177	0.000413821		-1.37969	3.72005e-06	1.02035e-05		-0.317611	0.258284	0.326712
381	thrC	DWY25_RS01915	WP_117892960.1	threonine synthase		0.818272	0.000157221	0.000416216		-0.818272	0.000157221	0.000416216		-0.790667	0.000295424	0.000636117		-1.37962	5.1049e-10	2.47726e-09
1365	DWY25_RS02300	DWY25_RS02300	WP_039864239.1	ATP-binding protein		1.6508	0.000158065	0.000418075		-1.6508	0.000158065	0.000418075		-1.55703	0.000387716	0.000821714		-0.805207	0.0464031	0.07034
2237	DWY25_RS04000	DWY25_RS04000	WP_117893982.1	hypothetical protein		0.815717	0.000162307	0.000428913		-0.815717	0.000162307	0.000428913		-1.31465	2.95822e-09	1.23711e-08		-1.18401	7.93428e-08	2.92966e-07
1313	adhE	DWY25_RS13690	WP_117895703.1	bifunctional acetaldehyde-CoA/alcohol dehydrogenase		-0.662894	0.000167917	0.000443343		0.662894	0.000167917	0.000443343		0.716872	5.17976e-05	0.000122083		0.743006	2.54575e-05	6.81415e-05
1207	DWY25_RS13160	DWY25_RS13160	WP_117895614.1	LysR family transcriptional regulator		0.833833	0.000170913	0.000450851		-0.833833	0.000170913	0.000450851		-0.535978	0.0150295	0.0241532		-0.758945	0.000628116	0.00133556
1324	DWY25_RS02090	DWY25_RS02090	WP_117893057.1	RcpC/CpaB family pilus assembly protein		1.30033	0.000171836	0.000452481		-1.30033	0.000171836	0.000452481		-1.55131	1.69355e-05	4.23388e-05		-1.64118	5.40256e-06	1.60346e-05
3303	DWY25_RS08275	DWY25_RS08275	WP_117894840.1	UDP-N-acetylmuramoyl-tripeptide--D-alanyl-D-alanine ligase		-1.26758	0.000171724	0.000452481		1.26758	0.000171724	0.000452481		1.51757	1.17787e-05	3.01326e-05		1.56058	6.54018e-06	1.90675e-05
2591	DWY25_RS04755	DWY25_RS04755	WP_117894280.1	ABC transporter permease		-1.32389	0.000179105	0.000471205		1.32389	0.000179105	0.000471205		2.28704	7.23663e-10	3.24118e-09		2.30805	4.95661e-10	2.40924e-09
2485	DWY25_RS17435	DWY25_RS17435	WP_117896387.1	MATE family efflux transporter		-0.565831	0.000180688	0.000474948		0.565831	0.000180688	0.000474948		0.344666	0.0235238	0.0363082		-0.0656824	0.658716	0.722591
1469	DWY25_RS02820	DWY25_RS02820	WP_117893379.1	hypothetical protein		0.828935	0.000181913	0.000477742		-0.828935	0.000181913	0.000477742		-0.82461	0.000225853	0.000492031		-0.380661	0.0829124	0.119725
1215	DWY25_RS13200	DWY25_RS13200	WP_117895622.1	DeoR/GlpR family DNA-binding transcription regulator		0.807665	0.000182607	0.000479141		-0.807665	0.000182607	0.000479141		-1.20495	5.08727e-08	1.82834e-07		-0.825163	0.000149052	0.000350552
429	DWY25_RS09200	DWY25_RS09200	WP_117894985.1	PTS sugar transporter subunit IIB		1.06805	0.000188899	0.000495213		-1.06805	0.000188899	0.000495213		-0.878139	0.00187962	0.0035452		-0.952431	0.000740688	0.00156087
1491	DWY25_RS02935	DWY25_RS02935	WP_117893435.1	serine hydrolase		-0.747417	0.000190388	0.000498676		0.747417	0.000190388	0.000498676		1.41015	5.56566e-12	3.0961e-11		1.30185	1.80545e-10	9.24555e-10
2770	pilM	DWY25_RS05575	WP_117894412.1	pilus assembly protein PilM		-0.758902	0.000193864	0.000507331		0.758902	0.000193864	0.000507331		0.992382	1.54492e-06	4.50412e-06		0.832632	5.10407e-05	0.000129126
3052	DWY25_RS06980	DWY25_RS06980	WP_117894633.1	XRE family transcriptional regulator		1.09461	0.000195612	0.000511453		-1.09461	0.000195612	0.000511453		-1.45085	1.54919e-06	4.51214e-06		-1.1828	7.21057e-05	0.000178161
654	DWY25_RS10355	DWY25_RS10355	WP_181981785.1	TIGR02206 family membrane protein		-1.64571	0.00019629	0.000512776		1.64571	0.00019629	0.000512776		1.42679	0.00118743	0.00231932		1.10534	0.00933119	0.0164293
3084	DWY25_RS07140	DWY25_RS07140	WP_117894662.1	uracil-DNA glycosylase family protein		1.14475	0.000197011	0.000514206		-1.14475	0.000197011	0.000514206		-1.53164	2.23284e-06	6.34744e-06		-1.58435	8.92095e-07	2.92919e-06
452	DWY25_RS09315	DWY25_RS09315	WP_117895006.1	diguanylate cyclase		-0.553306	0.000198611	0.000517926		0.553306	0.000198611	0.000517926		0.791619	1.13457e-07	3.89352e-07		0.699623	2.5733e-06	7.95604e-06
1729	DWY25_RS14530	DWY25_RS14530	WP_117895841.1	AAA family ATPase		-0.653085	0.000203682	0.000530682		0.653085	0.000203682	0.000530682		0.954001	8.03064e-08	2.82126e-07		0.589802	0.000850085	0.001775
2652	DWY25_RS05050	DWY25_RS05050	WP_117894330.1	amidohydrolase family protein		-0.689462	0.000204222	0.000531624		0.689462	0.000204222	0.000531624		0.562255	0.0026122	0.00481366		0.413641	0.0263522	0.0423263
1765	DWY25_RS14710	DWY25_RS14710	WP_117895871.1	hypothetical protein		0.70599	0.000205749	0.000535128		-0.70599	0.000205749	0.000535128		-0.598203	0.00174334	0.00330076		-0.956645	7.05383e-07	2.34732e-06
2299	DWY25_RS16490	DWY25_RS16490	WP_117896155.1	FAD-dependent oxidoreductase		-0.909889	0.00020819	0.000541001		0.909889	0.00020819	0.000541001		1.36164	6.02117e-08	2.14062e-07		0.941049	0.000147097	0.000346971
756	ppdK	DWY25_RS10880	WP_117895255.1	pyruvate, phosphate dikinase		-0.926325	0.00021438	0.000556599		0.926325	0.00021438	0.000556599		1.22318	1.68223e-06	4.86141e-06		1.25915	8.22152e-07	2.71759e-06
2997	DWY25_RS06690	DWY25_RS06690	WP_006061254.1	manganese efflux pump MntP family protein		-1.09137	0.000217689	0.000564696		1.09137	0.000217689	0.000564696		1.52198	3.58263e-07	1.15337e-06		1.19389	5.84076e-05	0.000146761
711	DWY25_RS10645	DWY25_RS10645	WP_117895210.1	pyridoxal phosphate-dependent aminotransferase		-1.03452	0.000217972	0.000564935		1.03452	0.000217972	0.000564935		0.467687	0.0980277	0.133663		0.723354	0.00982982	0.0172152
2086	DWY25_RS16350	DWY25_RS16350	WP_181981882.1	ABC transporter permease		1.15346	0.000222373	0.000575839		-1.15346	0.000222373	0.000575839		-1.51031	2.42915e-06	6.87254e-06		-1.55083	1.30349e-06	4.19638e-06
1850	rsmI	DWY25_RS15145	WP_117895927.1	16S rRNA (cytidine(1402)-2'-O)-methyltransferase		-0.671384	0.000224508	0.000580586		0.671384	0.000224508	0.000580586		0.913361	7.17622e-07	2.18904e-06		0.73946	5.59586e-05	0.000140966
3376	DWY25_RS08645	DWY25_RS08645	WP_117894897.1	altronate dehydratase family protein		0.886688	0.000224598	0.000580586		-0.886688	0.000224598	0.000580586		-1.47921	1.64648e-09	7.05466e-09		-1.03736	2.09448e-05	5.68693e-05
568	rsmA	DWY25_RS09905	WP_117895094.1	16S rRNA (adenine(1518)-N(6)/adenine(1519)-N(6))-dimethyltransferase RsmA		-0.517124	0.000225723	0.000582449		0.517124	0.000225723	0.000582449		0.575295	4.47312e-05	0.000106272		0.277107	0.049968	0.0750913
1346	DWY25_RS02200	DWY25_RS02200	WP_006058807.1	ATP-binding cassette domain-containing protein		0.654745	0.000225908	0.000582449		-0.654745	0.000225908	0.000582449		-0.732653	4.32105e-05	0.00010299		-0.762632	2.05435e-05	5.5882e-05
1726	DWY25_RS14515	DWY25_RS14515	WP_117895838.1	class I SAM-dependent methyltransferase		-0.585937	0.000225774	0.000582449		0.585937	0.000225774	0.000582449		1.00101	4.7852e-10	2.18952e-09		0.726751	5.78762e-06	1.7109e-05
797	DWY25_RS11080	DWY25_RS11080	WP_117895285.1	PfkB family carbohydrate kinase		0.638261	0.000227662	0.000586462		-0.638261	0.000227662	0.000586462		-0.66273	0.000150531	0.000337869		-0.64225	0.00023281	0.00052895
56	DWY25_RS00285	DWY25_RS00285	WP_244925893.1	trypsin-like peptidase domain-containing protein		1.09353	0.000229533	0.000590768		-1.09353	0.000229533	0.000590768		-0.437579	0.131606	0.174047		0.145844	0.612914	0.682166
2758	DWY25_RS05515	DWY25_RS05515	WP_006059116.1	ABC transporter ATP-binding protein		0.843447	0.000236324	0.000607721		-0.843447	0.000236324	0.000607721		-0.223581	0.326559	0.390577		-0.0927302	0.677804	0.738856
522	DWY25_RS09665	DWY25_RS09665	WP_117895061.1	hypothetical protein		-0.923012	0.000240828	0.000618765		0.923012	0.000240828	0.000618765		1.08658	1.93655e-05	4.80091e-05		0.706885	0.00506769	0.00936763
2622	rhaM	DWY25_RS04900	WP_006057691.1	L-rhamnose mutarotase		0.699064	0.00024167	0.000620392		-0.699064	0.00024167	0.000620392		-1.30525	2.2516e-11	1.17123e-10		-1.11791	8.12394e-09	3.46085e-08
316	nth	DWY25_RS01590	WP_117892822.1	endonuclease III		-1.49415	0.000245111	0.000628681		1.49415	0.000245111	0.000628681		1.01243	0.0109887	0.0180407		0.889934	0.0246806	0.0400756
243	DWY25_RS01210	DWY25_RS01210	WP_117892687.1	TetR/AcrR family transcriptional regulator		1.1297	0.000245329	0.000628695		-1.1297	0.000245329	0.000628695		-1.58039	7.80528e-07	2.36632e-06		-1.47162	3.43359e-06	1.04416e-05
1120	pth	DWY25_RS12710	WP_006058324.1	aminoacyl-tRNA hydrolase		-0.834806	0.000245723	0.000629162		0.834806	0.000245723	0.000629162		1.40705	1.42443e-09	6.14765e-09		1.31724	1.32524e-08	5.51099e-08
841	DWY25_RS11310	DWY25_RS11310	WP_117895325.1	aldehyde dehydrogenase		0.500845	0.000255752	0.000654274		-0.500845	0.000255752	0.000654274		-0.639858	3.70787e-06	1.01795e-05		-0.585221	2.21841e-05	5.99599e-05
369	DWY25_RS01855	DWY25_RS01855	WP_117892930.1	PTS transporter subunit EIIC		-0.786503	0.000259175	0.00066189		0.786503	0.000259175	0.00066189		-0.829403	0.000153223	0.000343392		-0.436865	0.0424479	0.0648891
3405	DWY25_RS08795	DWY25_RS08795	WP_117894921.1	NAD(P)H-hydrate dehydratase		1.13982	0.000258981	0.00066189		-1.13982	0.000258981	0.00066189		-1.61682	5.43026e-07	1.69839e-06		-1.88241	7.11272e-09	3.05198e-08
236	DWY25_RS01175	DWY25_RS01175	WP_117892667.1	NCS2 family nucleobase:cation symporter		-1.16641	0.000261979	0.000668475		1.16641	0.000261979	0.000668475		2.59915	9.52868e-15	7.028e-14		1.8143	3.9e-08	1.50639e-07
3404	DWY25_RS08790	DWY25_RS08790	WP_187117670.1	GNAT family N-acetyltransferase		1.26485	0.000264089	0.000673279		-1.26485	0.000264089	0.000673279		-1.59021	9.40968e-06	2.42185e-05		-2.06611	1.99879e-08	8.10728e-08
1395	mraZ	DWY25_RS02445	WP_006058887.1	division/cell wall cluster transcriptional repressor MraZ		0.809756	0.000265943	0.000677424		-0.809756	0.000265943	0.000677424		-0.52943	0.0169638	0.0269259		-0.266354	0.215468	0.278623
630	DWY25_RS10230	DWY25_RS10230	WP_117895142.1	ParB/RepB/Spo0J family partition protein		-0.806556	0.000267157	0.000679932		0.806556	0.000267157	0.000679932		1.60446	1.67885e-12	9.77957e-12		1.44766	1.64584e-10	8.48683e-10
1011	DWY25_RS12160	DWY25_RS12160	WP_117895446.1	sensor domain-containing diguanylate cyclase		0.983278	0.000272087	0.000691615		-0.983278	0.000272087	0.000691615		-0.88771	0.00110949	0.00217856		-0.995192	0.000264198	0.000596155
1827	DWY25_RS15025	DWY25_RS15025	WP_117895905.1	DUF554 domain-containing protein		-0.573641	0.000272214	0.000691615		0.573641	0.000272214	0.000691615		0.770307	1.22004e-06	3.6066e-06		0.791285	6.25253e-07	2.09241e-06
2930	DWY25_RS06365	DWY25_RS06365	WP_117894536.1	hypothetical protein		0.89208	0.000275571	0.000699544		-0.89208	0.000275571	0.000699544		-1.52181	2.32828e-09	9.83382e-09		-1.36904	5.99232e-08	2.25472e-07
890	DWY25_RS11560	DWY25_RS11560	WP_117895371.1	hypothetical protein		1.48295	0.0002817	0.000714491		-1.48295	0.0002817	0.000714491		-1.96042	4.67141e-06	1.25916e-05		-1.48517	0.000313501	0.000696549
2082	DWY25_RS16330	DWY25_RS16330	WP_117896124.1	hypothetical protein		0.692681	0.00028347	0.000718365		-0.692681	0.00028347	0.000718365		-1.04376	8.05969e-08	2.82805e-07		-1.21388	4.94241e-10	2.40628e-09
469	DWY25_RS09400	DWY25_RS09400	WP_006058437.1	class II aldolase/adducin family protein		0.957628	0.000289472	0.000732949		-0.957628	0.000289472	0.000732949		-1.36413	5.67655e-07	1.76425e-06		-1.48725	5.40134e-08	2.04012e-07
1029	DWY25_RS12250	DWY25_RS12250	WP_117895460.1	CBS and ACT domain-containing protein		-1.01349	0.00029162	0.00073776		1.01349	0.00029162	0.00073776		1.92234	4.04836e-11	2.05186e-10		2.0504	1.90832e-12	1.20332e-11
1702	DWY25_RS14400	DWY25_RS14400	WP_181981845.1	5'-methylthioadenosine/adenosylhomocysteine nucleosidase		-0.881609	0.00029651	0.00074949		0.881609	0.00029651	0.00074949		0.83852	0.000656557	0.00133153		0.944224	0.000126942	0.000302315
1027	DWY25_RS12240	DWY25_RS12240	WP_117895459.1	ABC transporter ATP-binding protein		-1.08279	0.000297952	0.000752494		1.08279	0.000297952	0.000752494		2.20709	1.73667e-12	1.00571e-11		2.24318	8.05074e-13	5.29278e-12
408	asnS	DWY25_RS02050	WP_117893016.1	asparagine--tRNA ligase		-0.522893	0.000305005	0.000769651		0.522893	0.000305005	0.000769651		0.77835	1.33212e-07	4.5037e-07		0.655664	6.7649e-06	1.96261e-05
2109	rnr	DWY25_RS03355	WP_117893665.1	ribonuclease R		-0.95523	0.000310902	0.000783863		0.95523	0.000310902	0.000783863		1.70085	5.43453e-10	2.47138e-09		1.95083	1.35687e-12	8.70808e-12
1720	ruvA	DWY25_RS14485	WP_006060531.1	Holliday junction branch migration protein RuvA		-0.841691	0.000313921	0.000790803		0.841691	0.000313921	0.000790803		1.19296	5.26544e-07	1.65032e-06		0.997087	2.46228e-05	6.61891e-05
2848	DWY25_RS17705	DWY25_RS17705	WP_181981716.1	hypothetical protein		-1.44736	0.000316204	0.000795878		1.44736	0.000316204	0.000795878		1.18335	0.00307809	0.0055991		1.24822	0.00184217	0.00366333
1590	DWY25_RS13840	DWY25_RS13840	WP_181981837.1	glycosyltransferase family 2 protein		-0.589626	0.00031863	0.000801305		0.589626	0.00031863	0.000801305		0.788067	1.88891e-06	5.41645e-06		0.683842	3.40534e-05	8.83363e-05
3412	DWY25_RS08830	DWY25_RS08830	WP_117894926.1	glycosyltransferase		1.10573	0.000322517	0.000810391		-1.10573	0.000322517	0.000810391		-0.913678	0.00300487	0.00547937		-1.09698	0.000407966	0.000886169
1616	DWY25_RS13970	DWY25_RS13970	WP_117895753.1	glycosyltransferase family 2 protein		-1.18724	0.000338609	0.000849388		1.18724	0.000338609	0.000849388		1.45193	1.95632e-05	4.84586e-05		1.98658	9.51271e-09	4.02356e-08
2929	pheA	DWY25_RS06360	WP_117894535.1	prephenate dehydratase		-0.967688	0.000338594	0.000849388		0.967688	0.000338594	0.000849388		1.32173	1.7623e-06	5.07303e-06		1.28416	3.25178e-06	9.92949e-06
1375	DWY25_RS02345	DWY25_RS02345	WP_117893166.1	YneF family protein		-1.71317	0.000339444	0.000850762		1.71317	0.000339444	0.000850762		0.843691	0.0574497	0.0825683		1.08763	0.0166183	0.0279328
2346	DWY25_RS16735	DWY25_RS16735	WP_117896201.1	chromate transporter		-0.832632	0.000340735	0.000853276		0.832632	0.000340735	0.000853276		0.403775	0.0861086	0.118145		-0.0239673	0.918343	0.938927
123	DWY25_RS00625	DWY25_RS00625	WP_117892372.1	ABC transporter ATP-binding protein/permease		0.696897	0.000344142	0.000861082		-0.696897	0.000344142	0.000861082		-0.407944	0.0362809	0.0541383		-0.7314	0.00019284	0.000445651
3461	DWY25_RS09090	DWY25_RS09090	WP_006058774.1	RnfABCDGE type electron transport complex subunit D		-0.849102	0.000344958	0.000862394		0.849102	0.000344958	0.000862394		1.51667	8.05469e-10	3.59671e-09		1.38017	1.76242e-08	7.2326e-08
1028	DWY25_RS12245	DWY25_RS12245	WP_006059414.1	ABC transporter ATP-binding protein		-1.0951	0.000346299	0.000865018		1.0951	0.000346299	0.000865018		2.16642	1.40844e-11	7.43066e-11		2.17199	1.16927e-11	6.81116e-11
371	DWY25_RS01865	DWY25_RS01865	WP_117892936.1	PTS lactose/cellobiose transporter subunit IIA		-0.906462	0.000351948	0.000878389		0.906462	0.000351948	0.000878389		-0.646405	0.016114	0.0257009		0.00188983	0.993118	0.997093
443	DWY25_RS09270	DWY25_RS09270	WP_117894997.1	TrkH family potassium uptake protein		-1.24708	0.000353227	0.00088084		1.24708	0.000353227	0.00088084		0.953006	0.00586845	0.0102112		0.551435	0.101448	0.143439
789	DWY25_RS11045	DWY25_RS11045	WP_117895281.1	ABC transporter ATP-binding protein		-0.596342	0.00036193	0.000901783		0.596342	0.00036193	0.000901783		0.574416	0.00065219	0.00132448		0.70341	3.00267e-05	7.86477e-05
2981	DWY25_RS06610	DWY25_RS06610	WP_117894570.1	CamS family sex pheromone protein		-0.8148	0.00037921	0.000944044		0.8148	0.00037921	0.000944044		1.22897	1.62439e-07	5.40551e-07		1.13036	1.30831e-06	4.20732e-06
1798	DWY25_RS14880	DWY25_RS14880	WP_006058193.1	PTS sugar transporter subunit IIB		1.08099	0.000388889	0.000967329		-1.08099	0.000388889	0.000967329		-2.24871	6.024e-12	3.34478e-11		-1.62986	2.7674e-07	9.56333e-07
2757	DWY25_RS05510	DWY25_RS05510	WP_117894403.1	GNAT family N-acetyltransferase		0.857062	0.00040172	0.000997571		-0.857062	0.00040172	0.000997571		-0.312941	0.194659	0.247072		-0.350177	0.145427	0.1966
2793	DWY25_RS05690	DWY25_RS05690	WP_006059158.1	TIGR03905 family TSCPD domain-containing protein		-1.25982	0.000401608	0.000997571		1.25982	0.000401608	0.000997571		1.90656	2.09522e-07	6.87203e-07		1.70906	2.75514e-06	8.5005e-06
3055	DWY25_RS06995	DWY25_RS06995	WP_181981735.1	response regulator transcription factor		1.02601	0.000407907	0.00101209		-1.02601	0.000407907	0.00101209		-1.61443	7.19172e-08	2.53851e-07		-1.27125	1.67516e-05	4.60746e-05
3434	DWY25_RS08955	DWY25_RS08955	WP_117894948.1	NAD(P)H-dependent oxidoreductase		-0.568346	0.000410105	0.00101669		0.568346	0.000410105	0.00101669		0.0205018	0.907314	0.927011		0.319219	0.048973	0.0737082
855	DWY25_RS11380	DWY25_RS11380	WP_117895337.1	FtsW/RodA/SpoVE family cell cycle protein		0.539603	0.000422644	0.0010469		-0.539603	0.000422644	0.0010469		-0.380073	0.0134309	0.0217254		-0.415059	0.00687441	0.0124588
2217	DWY25_RS03895	DWY25_RS03895	WP_117893922.1	helicase		0.522988	0.000428819	0.00106131		-0.522988	0.000428819	0.00106131		-0.346659	0.0199649	0.0312875		-0.729151	1.12723e-06	3.64874e-06
3194	DWY25_RS07710	DWY25_RS07710	WP_117894856.1	undecaprenyl-diphosphate phosphatase		-1.44341	0.000429458	0.001062		1.44341	0.000429458	0.001062		1.08581	0.00729071	0.012445		0.88444	0.0253364	0.0409945
1708	DWY25_RS14430	DWY25_RS14430	WP_117895829.1	hypothetical protein		0.831972	0.000438684	0.00108391		-0.831972	0.000438684	0.00108391		-0.541083	0.0229292	0.0354643		-0.0226111	0.932667	0.950948
1994	DWY25_RS15885	DWY25_RS15885	WP_117896067.1	anaerobic ribonucleoside triphosphate reductase		-1.03786	0.000441096	0.00108897		1.03786	0.000441096	0.00108897		1.97367	1.70077e-10	8.21302e-10		1.7856	6.21517e-09	2.69022e-08
2524	DWY25_RS04420	DWY25_RS04420	WP_117894203.1	hypothetical protein		1.10094	0.000442475	0.00109146		-1.10094	0.000442475	0.00109146		-2.82699	7.25699e-13	4.40921e-12		-2.35078	8.82375e-11	4.6886e-10
536	DWY25_RS09740	DWY25_RS09740	WP_006057796.1	hypothetical protein		-1.31131	0.000447576	0.00110313		1.31131	0.000447576	0.00110313		2.26818	7.18449e-09	2.8555e-08		2.06003	1.20778e-07	4.38319e-07
1067	DWY25_RS12440	DWY25_RS12440	WP_117895491.1	MupG family TIM beta-alpha barrel fold protein		0.584063	0.000450688	0.00110987		-0.584063	0.000450688	0.00110987		-0.482262	0.00399303	0.00715367		-0.277462	0.0955969	0.136075
762	pepD	DWY25_RS10910	WP_181981791.1	beta-Ala-His dipeptidase		0.534428	0.000454153	0.00111748		-0.534428	0.000454153	0.00111748		-0.452466	0.00313366	0.00568275		-0.527184	0.000573745	0.00122561
266	dprA	DWY25_RS01325	WP_117892748.1	DNA-processing protein DprA		-1.08406	0.00045922	0.00112856		1.08406	0.00045922	0.00112856		1.49642	1.73127e-06	4.98854e-06		0.792831	0.00968878	0.0170084
2433	DWY25_RS17165	DWY25_RS17165	WP_117896286.1	6-phospho-alpha-glucosidase		-0.708278	0.000459416	0.00112856		0.708278	0.000459416	0.00112856		1.48061	7.95942e-13	4.78695e-12		0.408649	0.0439834	0.0670492
1745	DWY25_RS14610	DWY25_RS14610	WP_117895854.1	galactokinase		-0.678988	0.000462094	0.0011342		0.678988	0.000462094	0.0011342		0.986113	5.50671e-07	1.72048e-06		1.08296	3.75663e-08	1.456e-07
1005	DWY25_RS12130	DWY25_RS12130	WP_117895440.1	hypothetical protein		-0.728053	0.000477537	0.00117113		0.728053	0.000477537	0.00117113		0.542426	0.00965925	0.0160807		0.758826	0.000309644	0.000690817
1362	pyrF	DWY25_RS02285	WP_039864480.1	orotidine-5'-phosphate decarboxylase		0.762858	0.000481275	0.00117932		-0.762858	0.000481275	0.00117932		-0.866428	9.21838e-05	0.000212374		-0.825924	0.00018742	0.000434141
2786	DWY25_RS05655	DWY25_RS05655	WP_117894424.1	diacylglycerol kinase family lipid kinase		-0.831509	0.000488094	0.00119504		0.831509	0.000488094	0.00119504		0.922777	0.000134825	0.000304924		0.697609	0.00362389	0.00688704
407	DWY25_RS02045	DWY25_RS02045	WP_117893013.1	hypothetical protein		-2.03783	0.000496236	0.00121398		2.03783	0.000496236	0.00121398		0.0438491	0.925188	0.943128		0.158637	0.729548	0.782884
1924	rplK	DWY25_RS15520	WP_006057336.1	50S ribosomal protein L11		-0.857844	0.00050995	0.0012465		0.857844	0.00050995	0.0012465		2.43724	2.58161e-21	3.35722e-20		2.17093	3.01045e-17	3.00538e-16
1396	rsmH	DWY25_RS02450	WP_117893218.1	16S rRNA (cytosine(1402)-N(4))-methyltransferase RsmH		0.66392	0.000512533	0.00125178		-0.66392	0.000512533	0.00125178		-0.331838	0.0831222	0.114525		-0.27735	0.145477	0.1966
991	DWY25_RS12060	DWY25_RS12060	WP_039864616.1	hypothetical protein		1.34071	0.000515536	0.00125808		-1.34071	0.000515536	0.00125808		-1.17659	0.00216307	0.00403619		-1.24919	0.00114522	0.00235477
3056	DWY25_RS07000	DWY25_RS07000	WP_006058002.1	PTS glucose transporter subunit IIA		0.949042	0.000519795	0.00126743		-0.949042	0.000519795	0.00126743		-1.13756	5.41168e-05	0.000127032		-1.66634	2.33378e-08	9.36355e-08
498	DWY25_RS09540	DWY25_RS09540	WP_006058391.1	DUF1846 domain-containing protein		-0.9309	0.000521395	0.00127028		0.9309	0.000521395	0.00127028		1.60121	7.57987e-09	3.00459e-08		1.55305	1.93513e-08	7.87059e-08
1302	DWY25_RS13635	DWY25_RS13635	WP_117895695.1	glycoside hydrolase family 9 protein		1.07149	0.000526892	0.00128262		-1.07149	0.000526892	0.00128262		-0.422025	0.170415	0.220262		-0.805593	0.0088877	0.015715
1664	recF	DWY25_RS14210	WP_117895795.1	DNA replication/repair protein RecF		-0.532555	0.00052937	0.0012876		0.532555	0.00052937	0.0012876		1.24791	1.01564e-15	8.1169e-15		1.46241	5.31407e-21	7.0974e-20
567	ispE	DWY25_RS09900	WP_117895093.1	4-(cytidine 5'-diphospho)-2-C-methyl-D-erythritol kinase		-0.657368	0.000544117	0.00132238		0.657368	0.000544117	0.00132238		0.832255	1.52542e-05	3.83228e-05		0.685313	0.000349414	0.000769126
2717	rpsD	DWY25_RS05310	WP_039864337.1	30S ribosomal protein S4		-0.867261	0.000555386	0.00134866		0.867261	0.000555386	0.00134866		1.96407	5.34864e-14	3.63732e-13		1.72267	3.35433e-11	1.86313e-10
891	DWY25_RS11570	DWY25_RS11570	WP_006058515.1	cyclic-di-AMP receptor		0.926604	0.000556873	0.00135117		-0.926604	0.000556873	0.00135117		-1.13146	3.72675e-05	8.91834e-05		-0.800985	0.00299832	0.00577679
2675	DWY25_RS05165	DWY25_RS05165	WP_181981705.1	SpoIIE family protein phosphatase		-0.568589	0.000558198	0.00135328		0.568589	0.000558198	0.00135328		0.519652	0.00204161	0.00382398		0.611425	0.000277978	0.000623924
964	DWY25_RS11925	DWY25_RS11925	WP_117895409.1	sugar O-acetyltransferase		0.608961	0.000559571	0.0013555		-0.608961	0.000559571	0.0013555		-0.804921	6.64699e-06	1.75341e-05		-0.750547	2.54286e-05	6.81415e-05
2771	DWY25_RS05580	DWY25_RS05580	WP_117894413.1	hypothetical protein		-0.720016	0.000565245	0.00136812		0.720016	0.000565245	0.00136812		1.23556	6.61556e-09	2.65069e-08		1.26124	3.13656e-09	1.39418e-08
607	DWY25_RS10115	DWY25_RS10115	WP_002605633.1	DUF4368 domain-containing protein		1.62252	0.000568591	0.00137507		-1.62252	0.000568591	0.00137507		-1.69479	0.000420353	0.000886448		-1.71545	0.000353031	0.000776512
2139	DWY25_RS03505	DWY25_RS03505	WP_117893729.1	CTP synthase		0.826887	0.000569042	0.00137507		-0.826887	0.000569042	0.00137507		-0.894971	0.00023571	0.000512751		-0.967116	6.9935e-05	0.000173376
698	DWY25_RS10575	DWY25_RS10575	WP_117895199.1	Sapep family Mn(2+)-dependent dipeptidase		-1.02327	0.000575456	0.00138944		1.02327	0.000575456	0.00138944		0.637441	0.0314252	0.0473453		0.426297	0.144975	0.1961
257	DWY25_RS01280	DWY25_RS01280	WP_117892732.1	isoprenyl transferase		0.635206	0.000578268	0.0013948		-0.635206	0.000578268	0.0013948		-0.868277	3.47176e-06	9.61137e-06		-0.742819	6.75201e-05	0.000167951
1202	DWY25_RS13135	DWY25_RS13135	WP_117895610.1	hypothetical protein		-1.2403	0.000578618	0.0013948		1.2403	0.000578618	0.0013948		0.883844	0.0141412	0.0228245		0.0771068	0.826585	0.867549
2837	DWY25_RS05910	DWY25_RS05910	WP_117894497.1	XTP/dITP diphosphatase		-0.977181	0.000584278	0.0014073		0.977181	0.000584278	0.0014073		1.4445	8.10015e-07	2.45071e-06		1.16044	6.10022e-05	0.000152634
3300	DWY25_RS08260	DWY25_RS08260	WP_117894839.1	NfeD family protein		0.835832	0.000590334	0.00142073		-0.835832	0.000590334	0.00142073		-0.813159	0.000946583	0.00187291		-0.74679	0.00238821	0.00468633
3392	DWY25_RS08730	DWY25_RS08730	WP_020224012.1	RpiB/LacA/LacB family sugar-phosphate isomerase		-0.808165	0.000602958	0.00144994		0.808165	0.000602958	0.00144994		0.212033	0.368275	0.43348		0.670436	0.00467125	0.00869445
1416	DWY25_RS02550	DWY25_RS02550	WP_117893253.1	MATE family efflux transporter		-1.08523	0.000606373	0.00145696		1.08523	0.000606373	0.00145696		1.66386	4.33741e-07	1.38284e-06		1.96242	3.40695e-09	1.50996e-08
755	DWY25_RS10875	DWY25_RS10875	WP_117895254.1	alpha/beta hydrolase		0.843645	0.00061787	0.00148339		-0.843645	0.00061787	0.00148339		-1.03749	3.6796e-05	8.8126e-05		-0.975212	0.000113001	0.000270855
1359	carB	DWY25_RS02270	WP_117893133.1	carbamoyl-phosphate synthase large subunit		0.643659	0.000619108	0.00148396		-0.643659	0.000619108	0.00148396		-0.709865	0.000189796	0.000418397		-0.770592	5.07477e-05	0.000128494
2836	DWY25_RS05905	DWY25_RS05905	WP_117894462.1	B12-binding domain-containing radical SAM protein		-0.781569	0.000618971	0.00148396		0.781569	0.000618971	0.00148396		1.18091	3.55937e-07	1.14834e-06		0.806534	0.000414319	0.000897995
2674	DWY25_RS05160	DWY25_RS05160	WP_006059864.1	4Fe-4S binding protein		-0.633371	0.000634241	0.001519		0.633371	0.000634241	0.001519		0.422759	0.0242025	0.0372781		0.309757	0.0988745	0.140174
2596	DWY25_RS04780	DWY25_RS04780	WP_117894283.1	YwqG family protein		-0.802523	0.000635384	0.00152051		0.802523	0.000635384	0.00152051		-0.11341	0.626192	0.682766		0.147388	0.528387	0.603725
2298	DWY25_RS16485	DWY25_RS16485	WP_117896154.1	sirohydrochlorin cobaltochelatase		-1.10005	0.00064603	0.0015435		1.10005	0.00064603	0.0015435		1.62231	1.15799e-06	3.43688e-06		1.27232	0.000105472	0.000253835
3270	DWY25_RS08100	DWY25_RS08100	WP_244925951.1	glycine/betaine ABC transporter substrate-binding protein		0.68096	0.000645585	0.0015435		-0.68096	0.000645585	0.0015435		-1.07409	1.41708e-07	4.76917e-07		-1.46777	9.75062e-13	6.32617e-12
3047	DWY25_RS06955	DWY25_RS06955	WP_006058015.1	PTS sugar transporter subunit IIC		1.00616	0.000646772	0.00154403		-1.00616	0.000646772	0.00154403		-2.02758	1.1192e-09	4.89442e-09		-1.61774	2.74129e-07	9.48416e-07
2431	DWY25_RS17155	DWY25_RS17155	WP_117896284.1	MurR/RpiR family transcriptional regulator		0.530792	0.000648989	0.00154807		-0.530792	0.000648989	0.00154807		-0.460176	0.00319422	0.00578197		-0.38414	0.0132361	0.0226849
1188	DWY25_RS13065	DWY25_RS13065	WP_117895599.1	PTS system mannose/fructose/sorbose family transporter subunit IID		-1.24617	0.000653174	0.00155568		1.24617	0.000653174	0.00155568		0.365495	0.298651	0.361416		0.762344	0.033244	0.0522909
1828	DWY25_RS15030	DWY25_RS15030	WP_117895906.1	LCP family protein		-0.793158	0.000653227	0.00155568		0.793158	0.000653227	0.00155568		1.02528	1.37831e-05	3.47804e-05		1.14965	1.05297e-06	3.4346e-06
1506	DWY25_RS03015	DWY25_RS03015	WP_181981665.1	nucleoside hydrolase		0.541369	0.000656497	0.00156221		-0.541369	0.000656497	0.00156221		-0.685426	1.8239e-05	4.55206e-05		-0.542543	0.000673169	0.00142669
2944	DWY25_RS06430	DWY25_RS06430	WP_117894549.1	hypothetical protein		-0.687902	0.000657684	0.00156378		0.687902	0.000657684	0.00156378		0.417307	0.0406794	0.0604886		0.627546	0.0019939	0.00394144
3320	DWY25_RS08360	DWY25_RS08360	WP_117894850.1	deoxyuridine 5'-triphosphate nucleotidohydrolase		0.70492	0.000660987	0.00157037		-0.70492	0.000660987	0.00157037		-0.890197	2.37621e-05	5.82751e-05		-0.942744	7.42966e-06	2.14289e-05
2722	DWY25_RS05335	DWY25_RS05335	WP_147336665.1	hypothetical protein		-0.874936	0.000666533	0.00158228		0.874936	0.000666533	0.00158228		1.4291	4.71914e-08	1.70222e-07		1.08938	2.75521e-05	7.31352e-05
838	DWY25_RS17745	DWY25_RS17745	WP_187117671.1	hypothetical protein		1.13661	0.000668059	0.00158464		-1.13661	0.000668059	0.00158464		-1.44017	3.59688e-05	8.62844e-05		-1.12707	0.000765368	0.00161059
29	DWY25_RS00145	DWY25_RS00145	WP_117892184.1	D-alanyl-D-alanine carboxypeptidase		-1.22078	0.000690468	0.00163648		1.22078	0.000690468	0.00163648		1.20131	0.00099203	0.0019583		1.18031	0.00114429	0.0023545
1870	metG	DWY25_RS15245	WP_117895942.1	methionine--tRNA ligase		-0.557856	0.000691768	0.00163825		0.557856	0.000691768	0.00163825		1.01654	1.51743e-09	6.52053e-09		0.90743	6.26965e-08	2.3442e-07
1525	coaE	DWY25_RS03110	WP_181981668.1	dephospho-CoA kinase		-1.13341	0.00069665	0.0016485		1.13341	0.00069665	0.0016485		1.04379	0.00205785	0.00384954		0.828684	0.0124323	0.0214687
1639	DWY25_RS14085	DWY25_RS14085	WP_117895775.1	PTS transporter subunit EIIC		-0.730074	0.000706924	0.00167147		0.730074	0.000706924	0.00167147		0.739623	0.000682886	0.00138114		0.504681	0.0198452	0.032617
2155	rpsF	DWY25_RS03585	WP_006057560.1	30S ribosomal protein S6		-1.01856	0.000727767	0.00171826		1.01856	0.000727767	0.00171826		2.42031	3.52794e-14	2.45548e-13		2.36259	1.17527e-13	8.47853e-13
2609	DWY25_RS04840	DWY25_RS04840	WP_117894295.1	ABC transporter substrate-binding protein		-0.884015	0.00072787	0.00171826		0.884015	0.00072787	0.00171826		1.39308	1.8039e-07	5.96939e-07		1.09975	3.33348e-05	8.67758e-05
2878	DWY25_RS06100	DWY25_RS06100	WP_117894491.1	chromosome segregation protein SMC		-0.570128	0.000739402	0.00174409		0.570128	0.000739402	0.00174409		1.19657	2.98415e-12	1.70482e-11		1.0305	1.62209e-09	7.39924e-09
1872	DWY25_RS15260	DWY25_RS15260	WP_117895946.1	TIM barrel protein		0.661134	0.000744201	0.00175402		-0.661134	0.000744201	0.00175402		-0.733901	0.000215516	0.000470896		-1.03261	2.26212e-07	7.90942e-07
1631	DWY25_RS14045	DWY25_RS14045	WP_181981841.1	MerR family transcriptional regulator		0.571857	0.00074959	0.00176532		-0.571857	0.00074959	0.00176532		-0.847571	8.70836e-07	2.61604e-06		-0.848457	7.96959e-07	2.63726e-06
1180	DWY25_RS13025	DWY25_RS13025	WP_117895591.1	hypothetical protein		-1.09718	0.000752669	0.00177116		1.09718	0.000752669	0.00177116		1.16581	0.000429137	0.000903686		0.746375	0.0214095	0.0349555
1520	DWY25_RS03085	DWY25_RS03085	WP_117893503.1	peptidoglycan DD-metalloendopeptidase family protein		1.07654	0.000754525	0.00177412		-1.07654	0.000754525	0.00177412		-0.670492	0.0336916	0.0504778		-1.16397	0.00034062	0.000750884
1309	DWY25_RS13670	DWY25_RS13670	WP_220412955.1	hypothetical protein		-0.511741	0.000760627	0.00178564		0.511741	0.000760627	0.00178564		0.102102	0.507151	0.57175		0.0201922	0.899144	0.924718
2148	DWY25_RS03550	DWY25_RS03550	WP_117893749.1	M23 family metallopeptidase		-1.25064	0.000760386	0.00178564		1.25064	0.000760386	0.00178564		1.06474	0.00428885	0.00763749		0.768969	0.0341221	0.0534454
2352	DWY25_RS16765	DWY25_RS16765	WP_117896207.1	HD domain-containing protein		-0.837145	0.000763359	0.00179063		0.837145	0.000763359	0.00179063		1.23194	1.21258e-06	3.58812e-06		0.953989	0.000147344	0.000347278
361	DWY25_RS01815	DWY25_RS01815	WP_117892910.1	MerR family transcriptional regulator		-0.672018	0.000764542	0.00179199		0.672018	0.000764542	0.00179199		1.75918	1.34355e-18	1.35497e-17		0.926163	3.69789e-06	1.11766e-05
1043	DWY25_RS12320	DWY25_RS12320	WP_117895475.1	N-acetylmuramic acid 6-phosphate etherase		1.43869	0.000770335	0.00180414		-1.43869	0.000770335	0.00180414		-1.83872	3.95084e-05	9.44697e-05		-2.1747	1.75016e-06	5.53813e-06
1995	DWY25_RS15890	DWY25_RS15890	WP_117896046.1	DUF4430 domain-containing protein		-1.1319	0.000774094	0.00181151		1.1319	0.000774094	0.00181151		1.94615	4.24786e-08	1.54539e-07		2.12673	2.42745e-09	1.09383e-08
3384	DWY25_RS08690	DWY25_RS08690	WP_117894906.1	transaldolase family protein		0.484401	0.000776858	0.00181655		-0.484401	0.000776858	0.00181655		-1.18002	1.01426e-15	8.1169e-15		-1.09717	6.47052e-14	4.79627e-13
454	brnQ	DWY25_RS09325	WP_117895008.1	branched-chain amino acid transport system II carrier protein		-0.847839	0.0007889	0.00184325		0.847839	0.0007889	0.00184325		1.80209	4.77238e-12	2.66983e-11		1.3352	2.32881e-07	8.11388e-07
2114	DWY25_RS03380	DWY25_RS03380	WP_006057613.1	phosphoglycerate kinase		0.744219	0.000791878	0.00184876		-0.744219	0.000791878	0.00184876		-1.12146	9.94551e-07	2.97262e-06		-0.808802	0.000313296	0.000696549
1112	DWY25_RS12670	DWY25_RS12670	WP_006058318.1	GntR family transcriptional regulator		1.00379	0.000792766	0.00184937		-1.00379	0.000792766	0.00184937		-0.164453	0.565427	0.626021		-0.146818	0.605081	0.674968
1189	DWY25_RS13070	DWY25_RS13070	WP_117895600.1	carbohydrate deacetylase		-0.937188	0.00079468	0.00185238		0.937188	0.00079468	0.00185238		0.0859055	0.75873	0.8		0.523952	0.059704	0.0884227
1018	DWY25_RS12195	DWY25_RS12195	WP_244925974.1	glucosamine-6-phosphate deaminase		-0.625398	0.000803549	0.00187158		0.625398	0.000803549	0.00187158		0.402835	0.0320358	0.0481675		0.439738	0.0190643	0.0315257
1022	DWY25_RS12215	DWY25_RS12215	NULL	NA		1.43377	0.000805269	0.00187412		-1.43377	0.000805269	0.00187412		-1.41606	0.000973325	0.00192266		-0.960969	0.0144864	0.0246569
1637	DWY25_RS14075	DWY25_RS14075	WP_006058136.1	hypothetical protein		-1.01463	0.000806126	0.00187464		1.01463	0.000806126	0.00187464		1.52871	7.1152e-07	2.17266e-06		1.87352	1.16622e-09	5.41027e-09
2963	DWY25_RS06525	DWY25_RS06525	WP_117894555.1	Cof-type HAD-IIB family hydrolase		1.52581	0.000830831	0.00193058		-1.52581	0.000830831	0.00193058		-2.32879	2.11107e-06	6.01279e-06		-2.36076	1.54491e-06	4.92015e-06
3324	DWY25_RS08380	DWY25_RS08380	WP_006061366.1	HD domain-containing protein		-0.637831	0.0008356	0.00194014		0.637831	0.0008356	0.00194014		0.686121	0.000360915	0.000767656		0.595762	0.0019934	0.00394144
821	dxs	DWY25_RS11205	WP_117895304.1	1-deoxy-D-xylulose-5-phosphate synthase		-0.492054	0.000844002	0.00195811		0.492054	0.000844002	0.00195811		0.863051	6.67486e-09	2.67084e-08		0.82911	2.47571e-08	9.9062e-08
3290	cdaA	DWY25_RS08210	WP_117894831.1	diadenylate cyclase CdaA		-0.548085	0.000850817	0.00197238		0.548085	0.000850817	0.00197238		0.920516	3.05039e-08	1.12074e-07		0.934703	1.82892e-08	7.45906e-08
2512	DWY25_RS04350	DWY25_RS04350	WP_117894165.1	hypothetical protein		0.977119	0.000858027	0.00198754		-0.977119	0.000858027	0.00198754		-0.350692	0.223436	0.28024		-0.0957023	0.734746	0.787892
588	DWY25_RS10005	DWY25_RS10005	WP_117895114.1	hypothetical protein		0.779162	0.000859365	0.00198908		-0.779162	0.000859365	0.00198908		-0.634377	0.00674512	0.0115938		-0.837883	0.000381486	0.000834149
3082	DWY25_RS07130	DWY25_RS07130	WP_117894660.1	glycoside hydrolase family 1 protein		0.487567	0.000860991	0.00199129		-0.487567	0.000860991	0.00199129		-0.593836	5.75269e-05	0.000134623		-0.908832	1.04059e-09	4.88961e-09
688	DWY25_RS10525	DWY25_RS10525	WP_117895190.1	Cof-type HAD-IIB family hydrolase		-0.569296	0.000869327	0.00200901		0.569296	0.000869327	0.00200901		1.09136	3.12336e-10	1.45576e-09		0.682207	7.56588e-05	0.000186319
2399	queA	DWY25_RS16995	WP_117896249.1	tRNA preQ1(34) S-adenosylmethionine ribosyltransferase-isomerase QueA		-0.505555	0.000870303	0.00200969		0.505555	0.000870303	0.00200969		0.812789	1.14276e-07	3.91708e-07		0.544603	0.000365197	0.000800592
3191	DWY25_RS07695	DWY25_RS07695	WP_006061057.1	hypothetical protein		-1.31853	0.00087789	0.00202564		1.31853	0.00087789	0.00202564		1.16077	0.00356386	0.00640027		1.05242	0.00744262	0.0133823
738	DWY25_RS10790	DWY25_RS10790	WP_117895240.1	CvpA family protein		-0.722055	0.000907184	0.0020916		0.722055	0.000907184	0.0020916		0.945554	1.98879e-05	4.91396e-05		0.625909	0.0043907	0.00820834
2203	DWY25_RS03825	DWY25_RS03825	WP_117893883.1	ketose-bisphosphate aldolase		0.609755	0.000910031	0.00209654		-0.609755	0.000910031	0.00209654		-0.862767	4.35436e-06	1.17798e-05		-0.412175	0.0236839	0.0385205
1463	DWY25_RS02790	DWY25_RS02790	WP_117893367.1	GNAT family N-acetyltransferase		0.594568	0.000914668	0.00210558		-0.594568	0.000914668	0.00210558		-0.189334	0.286698	0.348243		-0.288399	0.105848	0.14881
1102	hprK	DWY25_RS12615	WP_117895522.1	HPr(Ser) kinase/phosphatase		-1.33721	0.000918035	0.00211169		1.33721	0.000918035	0.00211169		1.17369	0.00356355	0.00640027		0.970679	0.0143525	0.0244571
1482	DWY25_RS02890	DWY25_RS02890	WP_181981659.1	LCP family protein		-0.97412	0.000924786	0.00212557		0.97412	0.000924786	0.00212557		2.16869	2.45061e-12	1.40543e-11		1.6053	1.42624e-07	5.11962e-07
1266	DWY25_RS13460	DWY25_RS13460	WP_117895659.1	TPM domain-containing protein		-0.516008	0.000928122	0.00213159		0.516008	0.000928122	0.00213159		0.759795	1.67335e-06	4.84048e-06		0.497689	0.00157636	0.00317089
1808	DWY25_RS14930	DWY25_RS14930	WP_006058183.1	rhodanese-like domain-containing protein		0.84704	0.000931963	0.00213876		-0.84704	0.000931963	0.00213876		-1.68216	2.5922e-10	1.22778e-09		-1.89977	1.18639e-12	7.63044e-12
881	folD	DWY25_RS11515	WP_117895363.1	bifunctional methylenetetrahydrofolate dehydrogenase/methenyltetrahydrofolate cyclohydrolase FolD		0.495914	0.000935635	0.00214552		-0.495914	0.000935635	0.00214552		-0.793804	1.80068e-07	5.96539e-07		-0.733985	1.12405e-06	3.64241e-06
2208	DWY25_RS03850	DWY25_RS03850	WP_117893898.1	class I mannose-6-phosphate isomerase		0.740873	0.000943989	0.002163		-0.740873	0.000943989	0.002163		-1.35278	1.79779e-08	6.85149e-08		-0.946287	3.35275e-05	8.7201e-05
863	DWY25_RS11425	DWY25_RS11425	WP_117895345.1	AAA family ATPase		0.861087	0.000966814	0.00221359		-0.861087	0.000966814	0.00221359		-1.03675	9.97174e-05	0.000228841		-0.683881	0.00888836	0.015715
1259	DWY25_RS13425	DWY25_RS13425	WP_039865401.1	metalloregulator ArsR/SmtB family transcription factor		-1.09	0.000968593	0.00221596		1.09	0.000968593	0.00221596		0.426497	0.187867	0.239788		0.613326	0.0593236	0.0879032
2954	DWY25_RS06485	DWY25_RS06485	WP_117894551.1	ABC transporter substrate-binding protein		-0.39407	0.000991132	0.00226577		0.39407	0.000991132	0.00226577		0.147455	0.23509	0.292997		0.5622	3.57546e-06	1.08397e-05
247	DWY25_RS01230	DWY25_RS01230	WP_117892699.1	MATE family efflux transporter		-0.833227	0.00100438	0.00229428		0.833227	0.00100438	0.00229428		1.59318	1.26757e-09	5.5027e-09		1.53273	4.77299e-09	2.0873e-08
1285	DWY25_RS13550	DWY25_RS13550	WP_117895680.1	hypothetical protein		-1.53	0.00100639	0.00229711		1.53	0.00100639	0.00229711		2.21619	7.65075e-06	1.99336e-05		2.89354	1.22433e-08	5.10567e-08
3230	DWY25_RS07890	DWY25_RS07890	WP_039865336.1	PTS sugar transporter subunit IIA		1.30038	0.00102199	0.00233093		-1.30038	0.00102199	0.00233093		-0.877999	0.0192328	0.0302521		-0.809242	0.0275004	0.0439089
1465	rpmB	DWY25_RS02800	WP_006058954.1	50S ribosomal protein L28		-1.5026	0.00102576	0.00233772		1.5026	0.00102576	0.00233772		0.708186	0.0999146	0.136018		0.824313	0.0564391	0.0837966
3126	DWY25_RS07355	DWY25_RS07355	WP_072685449.1	PTS sugar transporter subunit IIB		1.00314	0.00103137	0.00234871		-1.00314	0.00103137	0.00234871		-1.76791	4.2056e-08	1.53189e-07		-1.62221	3.90394e-07	1.32743e-06
807	DWY25_RS11130	DWY25_RS11130	WP_181981798.1	NAD(P)/FAD-dependent oxidoreductase		-0.618697	0.00103334	0.00235139		0.618697	0.00103334	0.00235139		0.815225	1.98487e-05	4.90838e-05		0.862138	6.37317e-06	1.86172e-05
1607	DWY25_RS13925	DWY25_RS13925	WP_117895744.1	glycosyltransferase		-0.999204	0.00104517	0.00237648		0.999204	0.00104517	0.00237648		1.39768	7.54916e-06	1.97036e-05		1.86859	3.53949e-09	1.56402e-08
1026	DWY25_RS12235	DWY25_RS12235	WP_117895458.1	branched-chain amino acid ABC transporter permease		-1.07378	0.00105126	0.0023885		1.07378	0.00105126	0.0023885		2.17747	3.38689e-10	1.57154e-09		2.16706	3.79325e-10	1.87762e-09
513	DWY25_RS09615	DWY25_RS09615	WP_181981776.1	AEC family transporter		0.759714	0.00105281	0.00239019		-0.759714	0.00105281	0.00239019		-0.631784	0.00681685	0.01169		-0.765455	0.00107469	0.00221722
27	DWY25_RS00135	DWY25_RS00135	WP_006060388.1	hypothetical protein		-1.09468	0.00105548	0.00239441		1.09468	0.00105548	0.00239441		0.960541	0.00447331	0.00796121		0.841275	0.011826	0.0204933
459	DWY25_RS09350	DWY25_RS09350	WP_006058448.1	hypothetical protein		0.964876	0.00105821	0.00239878		-0.964876	0.00105821	0.00239878		-1.1472	0.000148611	0.000334065		-0.725835	0.0136604	0.0233716
2910	DWY25_RS06265	DWY25_RS06265	WP_244925941.1	DUF2779 domain-containing protein		-0.814989	0.00107086	0.0024256		0.814989	0.00107086	0.0024256		1.48598	7.07306e-09	2.81877e-08		1.37441	8.95211e-08	3.29318e-07
3048	DWY25_RS06960	DWY25_RS06960	WP_117894629.1	PTS system mannose/fructose/sorbose family transporter subunit IID		0.878199	0.00107713	0.00243793		-0.878199	0.00107713	0.00243793		-1.82931	1.02131e-09	4.49287e-09		-1.62522	2.10162e-08	8.48951e-08
370	DWY25_RS01860	DWY25_RS01860	WP_117892933.1	PTS sugar transporter subunit IIB		-0.680419	0.00111149	0.00251378		0.680419	0.00111149	0.00251378		-1.05116	4.34595e-06	1.17678e-05		-0.0745847	0.72279	0.777603
264	trmFO	DWY25_RS01315	WP_117892744.1	methylenetetrahydrofolate--tRNA-(uracil(54)-C(5))-methyltransferase (FADH(2)-oxidizing) TrmFO		-0.65423	0.00112399	0.00254012		0.65423	0.00112399	0.00254012		1.46125	1.24423e-12	7.31975e-12		1.06443	1.87753e-07	6.63513e-07
697	DWY25_RS10570	DWY25_RS10570	WP_117895198.1	hypothetical protein		0.612354	0.0011374	0.00256845		-0.612354	0.0011374	0.00256845		-0.783703	4.08401e-05	9.75754e-05		-0.904647	2.27227e-06	7.09935e-06
310	DWY25_RS01560	DWY25_RS01560	WP_006060849.1	helix-turn-helix domain-containing protein		-0.5507	0.00114059	0.00257372		0.5507	0.00114059	0.00257372		0.619777	0.000279848	0.000604773		0.768002	6.71245e-06	1.94931e-05
76	efp	DWY25_RS00385	WP_006060304.1	elongation factor P		-0.874031	0.00114375	0.00257887		0.874031	0.00114375	0.00257887		1.39915	4.51794e-07	1.43269e-06		1.77966	2.00971e-10	1.02034e-09
713	DWY25_RS10655	DWY25_RS10655	WP_117895212.1	carboxymuconolactone decarboxylase family protein		-0.743801	0.00116643	0.002628		0.743801	0.00116643	0.002628		0.68436	0.00311181	0.00565491		0.611978	0.00797779	0.0142238
2377	DWY25_RS16890	DWY25_RS16890	WP_117896232.1	carbon-nitrogen hydrolase family protein		0.746901	0.00117377	0.00264253		-0.746901	0.00117377	0.00264253		-0.717499	0.0020479	0.00383334		-0.745619	0.00132486	0.00269794
1103	uvrA	DWY25_RS12620	WP_117895523.1	excinuclease ABC subunit UvrA		-1.38768	0.0011764	0.00264644		1.38768	0.0011764	0.00264644		1.17972	0.00570174	0.00995036		0.944549	0.0228414	0.037191
3344	DWY25_RS08480	DWY25_RS08480	WP_117894872.1	amidohydrolase		0.593185	0.0011784	0.00264893		-0.593185	0.0011784	0.00264893		-0.471136	0.0105073	0.0173561		-0.381857	0.03778	0.0584643
2867	greA	DWY25_RS06045	WP_117894482.1	transcription elongation factor GreA		-0.76014	0.00119113	0.00267553		0.76014	0.00119113	0.00267553		1.39659	6.77593e-09	2.70399e-08		1.26125	1.53425e-07	5.4874e-07
1834	DWY25_RS15060	DWY25_RS15060	WP_117895911.1	DUF4129 domain-containing protein		0.564197	0.00119328	0.00267834		-0.564197	0.00119328	0.00267834		-0.373498	0.0308087	0.0464874		-0.839654	1.34514e-06	4.32107e-06
465	DWY25_RS09380	DWY25_RS09380	WP_117895017.1	BglG family transcription antiterminator		1.20144	0.00120203	0.00269592		-1.20144	0.00120203	0.00269592		-1.96593	5.88064e-07	1.82577e-06		-1.96026	6.23566e-07	2.08912e-06
460	DWY25_RS09355	DWY25_RS09355	WP_117895012.1	sigma-70 family RNA polymerase sigma factor		-0.931718	0.00120949	0.00271062		0.931718	0.00120949	0.00271062		0.880963	0.00252294	0.00465786		1.12666	0.000114057	0.000272945
2752	rplT	DWY25_RS05485	WP_117894400.1	50S ribosomal protein L20		0.698596	0.00123576	0.0027674		-0.698596	0.00123576	0.0027674		0.198396	0.359886	0.424955		0.170376	0.42944	0.507085
2394	DWY25_RS16970	DWY25_RS16970	WP_117896244.1	VTT domain-containing protein		-0.714176	0.00123962	0.00277393		0.714176	0.00123962	0.00277393		1.40537	4.81836e-10	2.2013e-09		1.1924	1.12036e-07	4.0759e-07
1596	rfbB	DWY25_RS13870	WP_117895734.1	dTDP-glucose 4,6-dehydratase		0.463004	0.00125202	0.00279958		-0.463004	0.00125202	0.00279958		-0.329893	0.0220306	0.0341279		-0.335182	0.0198452	0.032617
446	DWY25_RS09285	DWY25_RS09285	WP_117895000.1	hypothetical protein		-1.08837	0.00126534	0.00282723		1.08837	0.00126534	0.00282723		1.0112	0.00311718	0.00565979		0.901348	0.00774948	0.0138835
1337	DWY25_RS02155	DWY25_RS02155	WP_117893077.1	trypsin-like peptidase domain-containing protein		0.892291	0.00127966	0.00285707		-0.892291	0.00127966	0.00285707		-0.711918	0.0107946	0.0177417		-0.764319	0.00636233	0.0115874
3464	DWY25_RS09105	DWY25_RS09105	WP_117894966.1	RnfABCDGE type electron transport complex subunit A		-0.62239	0.00128457	0.00286587		0.62239	0.00128457	0.00286587		0.975125	7.07599e-07	2.16292e-06		1.07456	5.7375e-08	2.16159e-07
1953	DWY25_RS15665	DWY25_RS15665	WP_117896011.1	hypothetical protein		1.23017	0.00130783	0.00291557		-1.23017	0.00130783	0.00291557		-0.991484	0.00950707	0.015854		-0.758592	0.0417992	0.0640158
3332	DWY25_RS08420	DWY25_RS08420	WP_006059278.1	hypothetical protein		0.792754	0.001309	0.00291599		-0.792754	0.001309	0.00291599		-0.555797	0.0234709	0.0362454		-0.0224352	0.921111	0.941107
660	DWY25_RS10385	DWY25_RS10385	WP_117895167.1	GatB/YqeY domain-containing protein		0.49994	0.0013306	0.00296188		-0.49994	0.0013306	0.00296188		-0.763924	1.19825e-06	3.55281e-06		-0.907562	8.59626e-09	3.64113e-08
2950	DWY25_RS06465	DWY25_RS06465	NULL	NA		2.05086	0.00138621	0.00308335		-2.05086	0.00138621	0.00308335		-1.39594	0.0125637	0.020434		-0.343877	0.437707	0.51541
1746	DWY25_RS14615	DWY25_RS14615	WP_117895855.1	sulfide/dihydroorotate dehydrogenase-like FAD/NAD-binding protein		0.569656	0.00138915	0.00308757		-0.569656	0.00138915	0.00308757		-0.962648	1.06683e-07	3.68235e-07		-0.722496	6.0446e-05	0.00015137
2817	DWY25_RS05805	DWY25_RS05805	WP_117894447.1	phosphoribosylaminoimidazolesuccinocarboxamide synthase		-0.91811	0.00140869	0.00312867		0.91811	0.00140869	0.00312867		1.33895	6.01758e-06	1.59447e-05		1.17318	6.44708e-05	0.00016077
378	DWY25_RS01900	DWY25_RS01900	WP_117892954.1	aspartate-semialdehyde dehydrogenase		0.685081	0.00141284	0.00313553		-0.685081	0.00141284	0.00313553		-0.556462	0.0100998	0.0167202		-1.13761	2.25428e-07	7.89133e-07
2741	DWY25_RS05430	DWY25_RS05430	WP_117894394.1	tRNA 2-thiocytidine biosynthesis TtcA family protein		0.637134	0.00141507	0.00313812		-0.637134	0.00141507	0.00313812		-0.633079	0.00171061	0.00324917		-0.55732	0.00548644	0.0100789
723	DWY25_RS10705	DWY25_RS10705	WP_117895219.1	FAD-dependent oxidoreductase		-0.753393	0.00141834	0.00314304		0.753393	0.00141834	0.00314304		0.603845	0.0115115	0.0188469		0.856011	0.000315841	0.00070095
2198	DWY25_RS03800	DWY25_RS03800	WP_117893874.1	endonuclease/exonuclease/phosphatase family protein		-0.481932	0.0014235	0.00315211		0.481932	0.0014235	0.00315211		0.413185	0.00660804	0.0113714		0.385783	0.0110685	0.0192594
2673	DWY25_RS05155	DWY25_RS05155	WP_006059865.1	(2Fe-2S) ferredoxin domain-containing protein		-0.669801	0.00146095	0.00323263		0.669801	0.00146095	0.00323263		0.344334	0.103735	0.14038		0.450695	0.0330378	0.0520218
1703	DWY25_RS14405	DWY25_RS14405	WP_117895824.1	sugar O-acetyltransferase		-0.615582	0.00148142	0.00327546		0.615582	0.00148142	0.00327546		0.771754	8.18428e-05	0.000189285		1.08298	3.60724e-08	1.39993e-07
1787	DWY25_RS14825	DWY25_RS14825	WP_006058204.1	class II fructose-bisphosphate aldolase		-0.708796	0.00149766	0.0033089		0.708796	0.00149766	0.0033089		-1.14767	7.44677e-07	2.26924e-06		-0.866303	0.000163132	0.000380258
3295	DWY25_RS08235	DWY25_RS08235	WP_117894835.1	HAMP domain-containing histidine kinase		-0.386769	0.001505	0.00332265		0.386769	0.001505	0.00332265		0.318565	0.00925135	0.0154798		0.452553	0.000213051	0.000487797
3314	DWY25_RS08330	DWY25_RS08330	WP_117894848.1	hypothetical protein		1.05476	0.00151378	0.00333955		-1.05476	0.00151378	0.00333955		-1.3841	8.68863e-05	0.000200637		-0.944224	0.00386838	0.00731956
708	DWY25_RS10630	DWY25_RS10630	WP_117895207.1	amino acid ABC transporter ATP-binding protein		-0.910381	0.00152275	0.00335684		0.910381	0.00152275	0.00335684		1.09058	0.000186308	0.000411015		0.954284	0.000952762	0.00197963
1420	DWY25_RS02570	DWY25_RS02570	WP_117893266.1	hypothetical protein		-0.956606	0.00152438	0.00335794		0.956606	0.00152438	0.00335794		1.09613	0.000367858	0.000781303		1.64099	1.38835e-07	4.98965e-07
263	DWY25_RS01310	DWY25_RS01310	WP_117892741.1	tyrosine recombinase XerC		-0.700055	0.00154487	0.00339803		0.700055	0.00154487	0.00339803		1.56101	6.80062e-12	3.74097e-11		1.02185	5.52828e-06	1.6375e-05
468	DWY25_RS09395	DWY25_RS09395	WP_006058438.1	PTS galactitol transporter subunit IIC		1.143	0.00154456	0.00339803		-1.143	0.00154456	0.00339803		-1.85281	1.30432e-06	3.84043e-06		-1.80223	2.28766e-06	7.1399e-06
3273	DWY25_RS08120	DWY25_RS08120	WP_117894815.1	HAD-IIIA family hydrolase		0.92352	0.00154651	0.00339911		-0.92352	0.00154651	0.00339911		-1.94478	2.64769e-10	1.25206e-09		-1.91206	4.45224e-10	2.17478e-09
1790	DWY25_RS14840	DWY25_RS14840	WP_181981853.1	DeoR/GlpR family DNA-binding transcription regulator		-1.08756	0.00155837	0.00342264		1.08756	0.00155837	0.00342264		0.97921	0.00485636	0.00856581		1.52155	1.99004e-05	5.42323e-05
104	dapA	DWY25_RS00530	WP_117892335.1	4-hydroxy-tetrahydrodipicolinate synthase		0.938884	0.00156079	0.00342542		-0.938884	0.00156079	0.00342542		-1.01997	0.00076085	0.00152737		-1.24551	5.06227e-05	0.000128287
1349	DWY25_RS02215	DWY25_RS02215	WP_117893106.1	AMP-binding protein		0.765837	0.00156604	0.0034344		-0.765837	0.00156604	0.0034344		-1.04356	2.5752e-05	6.27918e-05		-0.876395	0.000365329	0.000800592
1857	DWY25_RS15180	DWY25_RS15180	WP_117895931.1	FprA family A-type flavoprotein		-1.50459	0.0015707	0.00344207		1.50459	0.0015707	0.00344207		1.24849	0.00831172	0.0140343		1.0965	0.017656	0.0294764
2235	DWY25_RS03990	DWY25_RS03990	WP_117893976.1	ATP:cob(I)alamin adenosyltransferase		-0.846032	0.00158184	0.00346392		0.846032	0.00158184	0.00346392		1.3989	4.05715e-07	1.29908e-06		1.04323	0.000130241	0.000309426
982	DWY25_RS12015	DWY25_RS12015	WP_244925973.1	Cof-type HAD-IIB family hydrolase		0.453869	0.00165202	0.00361493		-0.453869	0.00165202	0.00361493		-0.316595	0.0292102	0.0442555		-0.132465	0.350897	0.426049
992	DWY25_RS12065	DWY25_RS12065	WP_117895431.1	PTS sugar transporter subunit IIB		1.05888	0.00166076	0.00363139		-1.05888	0.00166076	0.00363139		-0.905424	0.00692968	0.0118697		-0.511287	0.108829	0.152206
2730	DWY25_RS05375	DWY25_RS05375	WP_006059088.1	ribosome maturation factor RimP		-0.878657	0.00169612	0.00370596		0.878657	0.00169612	0.00370596		1.91149	7.98087e-11	3.97035e-10		1.9885	1.16485e-11	6.79878e-11
637	DWY25_RS17960	DWY25_RS17960	WP_244925960.1	hypothetical protein		-1.42773	0.00175215	0.00382556		1.42773	0.00175215	0.00382556		1.04078	0.0211392	0.0329363		1.19238	0.00851024	0.0151005
3368	DWY25_RS08605	DWY25_RS08605	NULL	NA		2.44335	0.00180537	0.00393886		-2.44335	0.00180537	0.00393886		-2.00754	0.00419519	0.00748871		-1.92343	0.00452806	0.00845447
457	DWY25_RS09340	DWY25_RS09340	WP_039864070.1	helix-turn-helix transcriptional regulator		0.759044	0.00182953	0.00398865		-0.759044	0.00182953	0.00398865		-1.18543	3.48585e-06	9.63238e-06		-0.91556	0.000216381	0.000494658
518	DWY25_RS09645	DWY25_RS09645	WP_117895057.1	glycoside hydrolase family 1 protein		-0.441189	0.00183844	0.00400218		0.441189	0.00183844	0.00400218		0.720343	4.71188e-07	1.48783e-06		0.55207	0.00010906	0.000262257
2047	DWY25_RS16150	DWY25_RS16150	WP_181981874.1	creatininase family protein		0.828375	0.0018372	0.00400218		-0.828375	0.0018372	0.00400218		-0.96853	0.000330904	0.000709422		-1.23775	5.39842e-06	1.60346e-05
3078	DWY25_RS07110	DWY25_RS07110	WP_117894657.1	Zn-dependent hydrolase		0.498051	0.00186603	0.00405927		-0.498051	0.00186603	0.00405927		-0.39043	0.0149533	0.0240567		-1.00304	9.39538e-10	4.42882e-09
3240	DWY25_RS07940	DWY25_RS07940	WP_117894787.1	hypothetical protein		-0.917458	0.00189163	0.00411194		0.917458	0.00189163	0.00411194		1.43452	2.56357e-06	7.22526e-06		1.38289	5.42957e-06	1.60987e-05
749	lon	DWY25_RS10845	WP_117895248.1	endopeptidase La		-1.21098	0.00189855	0.00412397		1.21098	0.00189855	0.00412397		1.55421	0.000133169	0.000301639		1.23792	0.00182249	0.00363151
3018	DWY25_RS06795	DWY25_RS06795	WP_117894604.1	BlaI/MecI/CopY family transcriptional regulator		0.670115	0.00192007	0.00416765		-0.670115	0.00192007	0.00416765		-1.22703	8.81641e-08	3.07176e-07		-1.05895	2.1742e-06	6.81448e-06
2879	ftsY	DWY25_RS06105	WP_006060728.1	signal recognition particle-docking protein FtsY		-0.742539	0.00192484	0.00417495		0.742539	0.00192484	0.00417495		1.22806	7.48221e-07	2.27536e-06		1.14259	3.62821e-06	1.09884e-05
2163	DWY25_RS03625	DWY25_RS03625	WP_181981676.1	PASTA domain-containing protein		-0.83364	0.00194142	0.00420783		0.83364	0.00194142	0.00420783		1.81299	1.19207e-10	5.84214e-10		1.36162	9.58783e-07	3.13774e-06
2932	DWY25_RS06375	DWY25_RS06375	WP_147336669.1	hypothetical protein		-2.23986	0.00199891	0.00432926		2.23986	0.00199891	0.00432926		0.29723	0.552558	0.614299		-0.121192	0.797764	0.841469
464	DWY25_RS09375	DWY25_RS09375	WP_117895016.1	four-carbon acid sugar kinase family protein		0.68695	0.00201401	0.0043556		-0.68695	0.00201401	0.0043556		-1.23656	1.02405e-07	3.54295e-07		-1.17336	3.46863e-07	1.18759e-06
1209	ugpC	DWY25_RS13170	WP_117895616.1	sn-glycerol-3-phosphate ABC transporter ATP-binding protein UgpC		0.518162	0.00201299	0.0043556		-0.518162	0.00201299	0.0043556		-1.1457	2.30121e-11	1.19494e-10		-1.08216	2.29545e-10	1.16144e-09
778	glf	DWY25_RS10990	WP_117895271.1	UDP-galactopyranose mutase		1.79268	0.00202696	0.00437759		-1.79268	0.00202696	0.00437759		-2.09353	0.000708215	0.00142847		-1.08102	0.0334083	0.052475
1406	DWY25_RS02500	DWY25_RS02500	WP_117893646.1	M42 family metallopeptidase		-0.560265	0.00202713	0.00437759		0.560265	0.00202713	0.00437759		0.746522	4.90921e-05	0.00011589		0.660769	0.000312667	0.000696513
1595	glf	DWY25_RS13865	WP_117895733.1	UDP-galactopyranose mutase		1.79268	0.00202696	0.00437759		-1.79268	0.00202696	0.00437759		-2.09353	0.000708215	0.00142847		-1.08102	0.0334083	0.052475
1497	DWY25_RS02965	DWY25_RS02965	WP_006058988.1	MetQ/NlpA family ABC transporter substrate-binding protein		0.836035	0.0020699	0.00446672		-0.836035	0.0020699	0.00446672		-0.101693	0.698948	0.747882		-0.499552	0.063652	0.0937547
2364	DWY25_RS16825	DWY25_RS16825	WP_117896219.1	polysaccharide deacetylase family protein		-1.01207	0.00207658	0.00447786		1.01207	0.00207658	0.00447786		1.12924	0.000803898	0.00161051		0.894368	0.00694294	0.0125677
2688	DWY25_RS05230	DWY25_RS05230	WP_117894362.1	hypothetical protein		-1.02949	0.00209007	0.00450368		1.02949	0.00209007	0.00450368		0.530577	0.109325	0.147274		0.127671	0.694701	0.754778
917	tatC	DWY25_RS11700	WP_006058551.1	twin-arginine translocase subunit TatC		0.585802	0.00210728	0.00453746		-0.585802	0.00210728	0.00453746		0.0461064	0.811931	0.849462		0.395402	0.038956	0.0599402
2302	DWY25_RS16505	DWY25_RS16505	WP_117896158.1	WYL domain-containing protein		0.696156	0.00211402	0.00454866		-0.696156	0.00211402	0.00454866		-1.01652	1.32661e-05	3.36189e-05		-0.465001	0.0368669	0.0573332
631	DWY25_RS10235	DWY25_RS10235	WP_006058110.1	AAA family ATPase		-0.720031	0.00211978	0.00455776		0.720031	0.00211978	0.00455776		1.53983	1.60452e-10	7.77354e-10		1.52139	2.56755e-10	1.29249e-09
2421	DWY25_RS17105	DWY25_RS17105	WP_006059812.1	S9 family peptidase		-0.711533	0.0021391	0.00459596		0.711533	0.0021391	0.00459596		1.04113	1.45337e-05	3.65811e-05		0.997487	2.889e-05	7.6209e-05
1338	DWY25_RS02160	DWY25_RS02160	WP_117893080.1	glycosyltransferase family 2 protein		0.660389	0.00219899	0.00472121		-0.660389	0.00219899	0.00472121		0.0438711	0.841658	0.875006		-0.185995	0.386353	0.462656
356	DWY25_RS01790	DWY25_RS01790	WP_117892901.1	DUF421 domain-containing protein		-1.50536	0.00221928	0.00476133		1.50536	0.00221928	0.00476133		2.21739	2.29099e-05	5.63248e-05		1.93417	0.000170596	0.000396408
2020	DWY25_RS16015	DWY25_RS16015	WP_006060610.1	SigB/SigF/SigG family RNA polymerase sigma factor		0.869653	0.0022233	0.00476492		-0.869653	0.0022233	0.00476492		-1.14033	0.000117739	0.000268535		-1.19296	5.3402e-05	0.000134755
2150	rplI	DWY25_RS03560	WP_117893752.1	50S ribosomal protein L9		-1.07532	0.00222417	0.00476492		1.07532	0.00222417	0.00476492		0.77824	0.0254758	0.0389962		0.516611	0.131968	0.180566
2164	DWY25_RS03630	DWY25_RS03630	WP_117893782.1	NAD(P)H-dependent oxidoreductase		-0.583563	0.00222924	0.00477235		0.583563	0.00222924	0.00477235		0.857792	8.48419e-06	2.20084e-05		0.499138	0.00930682	0.016398
16	DWY25_RS00080	DWY25_RS00080	WP_117892162.1	SIS domain-containing protein		0.662091	0.00223254	0.00477596		-0.662091	0.00223254	0.00477596		-0.701573	0.00136705	0.00264575		-0.472156	0.0334762	0.0525447
1066	DWY25_RS12435	DWY25_RS12435	WP_117895490.1	aldo/keto reductase		0.699186	0.00223425	0.00477617		-0.699186	0.00223425	0.00477617		-0.988511	3.6339e-05	8.71021e-05		-0.936276	8.69803e-05	0.000212435
1735	murB	DWY25_RS14560	WP_006060556.1	UDP-N-acetylmuramate dehydrogenase		-0.506773	0.0023117	0.00493818		0.506773	0.0023117	0.00493818		1.10969	5.76238e-11	2.90075e-10		0.621138	0.000221004	0.000503671
2768	murB	DWY25_RS05565	WP_181981712.1	UDP-N-acetylmuramate dehydrogenase		-0.506773	0.0023117	0.00493818		0.506773	0.0023117	0.00493818		1.10969	5.76238e-11	2.90075e-10		0.621138	0.000221004	0.000503671
3049	DWY25_RS06965	DWY25_RS06965	WP_117894630.1	SIS domain-containing protein		0.880022	0.00235204	0.00502073		-0.880022	0.00235204	0.00502073		-1.29427	2.24123e-05	5.5193e-05		-1.32066	1.36838e-05	3.80605e-05
2503	DWY25_RS04305	DWY25_RS04305	WP_006057624.1	LemA family protein		0.760218	0.00236106	0.00503635		-0.760218	0.00236106	0.00503635		-0.501906	0.0459013	0.0675421		-0.68863	0.00605514	0.0110687
661	DWY25_RS10390	DWY25_RS10390	WP_117895168.1	polymer-forming cytoskeletal protein		-0.629912	0.00243002	0.00517973		0.629912	0.00243002	0.00517973		0.327243	0.119085	0.159048		-0.282618	0.180017	0.237645
2096	DWY25_RS16400	DWY25_RS16400	WP_147336708.1	hypothetical protein		0.846833	0.00245407	0.00522724		-0.846833	0.00245407	0.00522724		-1.04598	0.00028208	0.000609154		-0.741138	0.00818887	0.0145738
3237	DWY25_RS07925	DWY25_RS07925	WP_220412927.1	amidohydrolase		-0.772316	0.00245816	0.00523219		0.772316	0.00245816	0.00523219		0.602806	0.0188082	0.0296471		0.73415	0.0042501	0.00796054
1279	DWY25_RS13525	DWY25_RS13525	WP_117895676.1	FdtA/QdtA family cupin domain-containing protein		-1.17611	0.0024672	0.00524766		1.17611	0.0024672	0.00524766		2.33983	1.93538e-08	7.31008e-08		2.86607	9.41518e-12	5.52793e-11
39	DWY25_RS00195	DWY25_RS00195	WP_117892202.1	hypothetical protein		0.441055	0.00250333	0.00531777		-0.441055	0.00250333	0.00531777		-0.878917	3.85159e-09	1.59497e-08		-0.757494	3.01981e-07	1.03751e-06
1859	DWY25_RS15190	DWY25_RS15190	WP_117895933.1	flavocytochrome c		0.673638	0.00250374	0.00531777		-0.673638	0.00250374	0.00531777		-1.06991	2.63828e-06	7.42174e-06		-1.28325	1.86117e-08	7.58016e-08
586	DWY25_RS09995	DWY25_RS09995	WP_181981781.1	FAD-dependent oxidoreductase		0.443432	0.00251223	0.00533197		-0.443432	0.00251223	0.00533197		-0.442436	0.00271399	0.00497649		-0.785864	1.24764e-07	4.51679e-07
1197	DWY25_RS13110	DWY25_RS13110	WP_117895605.1	FAD-binding protein		-0.599052	0.00251733	0.00533897		0.599052	0.00251733	0.00533897		0.20166	0.314291	0.378042		0.48628	0.0149574	0.025371
2642	DWY25_RS05000	DWY25_RS05000	WP_117894321.1	EAL domain-containing protein		-0.812856	0.00254666	0.00539731		0.812856	0.00254666	0.00539731		1.16652	2.5782e-05	6.28132e-05		1.52962	4.75594e-08	1.81481e-07
1178	DWY25_RS13015	DWY25_RS13015	WP_117895590.1	DMT family transporter		-0.804131	0.00254934	0.00539914		0.804131	0.00254934	0.00539914		0.687805	0.0110228	0.0180867		0.396597	0.139958	0.190007
2262	DWY25_RS04120	DWY25_RS04120	WP_181981688.1	Cof-type HAD-IIB family hydrolase		-0.639175	0.00256308	0.00542437		0.639175	0.00256308	0.00542437		0.580567	0.00675073	0.0115967		0.644034	0.0025638	0.00500438
2374	DWY25_RS16875	DWY25_RS16875	WP_117896230.1	metallophosphoesterase		-1.4859	0.00256566	0.00542595		1.4859	0.00256566	0.00542595		1.0534	0.02758	0.0418713		0.7807	0.08568	0.123261
3458	DWY25_RS09075	DWY25_RS09075	WP_117894962.1	LTA synthase family protein		-0.567381	0.00257498	0.00544179		0.567381	0.00257498	0.00544179		1.05944	2.87219e-08	1.06451e-07		0.897573	2.40881e-06	7.46305e-06
2735	rbfA	DWY25_RS05400	WP_117894390.1	30S ribosome-binding factor RbfA		-0.970576	0.00266105	0.00561967		0.970576	0.00266105	0.00561967		1.45033	1.61038e-05	4.03958e-05		1.3898	3.28532e-05	8.55974e-05
2769	DWY25_RS05570	DWY25_RS05570	WP_117894411.1	type II secretion system F family protein		-0.55769	0.00272339	0.00574723		0.55769	0.00272339	0.00574723		0.754786	6.22741e-05	0.000145388		1.02047	6.72207e-08	2.50704e-07
3429	DWY25_RS08920	DWY25_RS08920	WP_117894941.1	LURP-one-related family protein		0.850418	0.0027587	0.0058176		-0.850418	0.0027587	0.0058176		-0.170218	0.542675	0.607181		-0.160671	0.563364	0.636611
3375	DWY25_RS08640	DWY25_RS08640	WP_117894896.1	hypothetical protein		0.824905	0.00276364	0.00582387		-0.824905	0.00276364	0.00582387		-1.36645	1.80425e-06	5.1787e-06		-1.10627	9.17302e-05	0.000223301
1179	DWY25_RS13020	DWY25_RS13020	WP_006057845.1	DUF2000 domain-containing protein		-1.03161	0.00278813	0.0058713		1.03161	0.00278813	0.0058713		1.21935	0.000543506	0.00112143		1.08886	0.00181254	0.0036187
2679	DWY25_RS05185	DWY25_RS05185	WP_181981706.1	TetR/AcrR family transcriptional regulator		0.558236	0.00281647	0.00592678		-0.558236	0.00281647	0.00592678		-0.652309	0.00051955	0.00107499		-0.677182	0.000322101	0.000712708
2814	DWY25_RS05790	DWY25_RS05790	WP_117894444.1	GDSL-type esterase/lipase family protein		-0.735256	0.00283312	0.00595759		0.735256	0.00283312	0.00595759		1.74969	7.12011e-12	3.89504e-11		1.9466	2.62811e-14	2.03456e-13
2636	DWY25_RS04975	DWY25_RS04975	WP_117894316.1	ABC transporter substrate-binding protein/permease		0.668089	0.00283526	0.00595786		-0.668089	0.00283526	0.00595786		0.028225	0.896434	0.918109		-0.36093	0.107541	0.15076
2880	DWY25_RS06110	DWY25_RS06110	WP_006060729.1	putative DNA-binding protein		-0.681106	0.00287706	0.00604141		0.681106	0.00287706	0.00604141		1.36074	7.13879e-09	2.84114e-08		1.58391	1.85867e-11	1.06389e-10
139	rpsT	DWY25_RS00705	WP_006060229.1	30S ribosomal protein S20		-0.878358	0.00288261	0.00604878		0.878358	0.00288261	0.00604878		1.27397	2.9463e-05	7.14875e-05		1.39404	5.16478e-06	1.53905e-05
3080	DWY25_RS07120	DWY25_RS07120	WP_117894659.1	M81 family metallopeptidase		0.55032	0.00289884	0.00607854		-0.55032	0.00289884	0.00607854		-0.644939	0.000571791	0.00117489		-1.06742	1.70508e-08	7.01188e-08
2776	DWY25_RS05605	DWY25_RS05605	WP_117894418.1	type II secretion system GspH family protein		-1.1159	0.00290322	0.00608344		1.1159	0.00290322	0.00608344		0.177598	0.627251	0.683498		0.710631	0.0548767	0.0815995
1090	DWY25_RS12555	DWY25_RS12555	WP_117895512.1	hypothetical protein		-1.35223	0.00297807	0.00623587		1.35223	0.00297807	0.00623587		1.51398	0.00140437	0.00270914		1.23257	0.00706012	0.0127642
385	DWY25_RS01935	DWY25_RS01935	WP_181981648.1	AAA family ATPase		-0.429275	0.00304366	0.0063687		0.429275	0.00304366	0.0063687		0.661805	5.10469e-06	1.36848e-05		0.608011	2.66133e-05	7.09155e-05
2130	DWY25_RS03460	DWY25_RS03460	WP_117893705.1	FAD-dependent oxidoreductase		-0.699054	0.00306946	0.00641816		0.699054	0.00306946	0.00641816		0.901647	0.000164616	0.000366155		0.523445	0.0276512	0.04409
3393	DWY25_RS08735	DWY25_RS08735	WP_117894912.1	iron-containing alcohol dehydrogenase family protein		-0.676312	0.00309552	0.00646808		0.676312	0.00309552	0.00646808		0.171418	0.456423	0.523316		0.581188	0.0117543	0.020393
217	DWY25_RS01080	DWY25_RS01080	WP_117892619.1	hypothetical protein		0.624031	0.00312421	0.00652343		-0.624031	0.00312421	0.00652343		-0.387847	0.0665831	0.0940538		-0.311747	0.137745	0.187518
2075	DWY25_RS16295	DWY25_RS16295	WP_244926004.1	alpha-amylase		-1.01783	0.00315397	0.00658095		1.01783	0.00315397	0.00658095		2.16374	5.82429e-09	2.35916e-08		1.58118	1.31581e-05	3.67707e-05
427	DWY25_RS09190	DWY25_RS09190	WP_117894983.1	YdcF family protein		1.00547	0.00316807	0.00660571		-1.00547	0.00316807	0.00660571		-0.888605	0.00986342	0.0163746		-0.63949	0.0569349	0.0844482
2332	DWY25_RS16665	DWY25_RS16665	WP_117896187.1	L-fucose isomerase		-0.454958	0.00317187	0.00660899		0.454958	0.00317187	0.00660899		0.559704	0.000320524	0.000688163		0.586265	0.000161942	0.00037778
1956	DWY25_RS15680	DWY25_RS15680	WP_117896014.1	hypothetical protein		0.638809	0.00320454	0.00667237		-0.638809	0.00320454	0.00667237		-0.800568	0.00027904	0.000603467		-0.559096	0.0103648	0.0180668
1771	prfA	DWY25_RS14740	WP_072683188.1	peptide chain release factor 1		-0.541283	0.00324507	0.00675073		0.541283	0.00324507	0.00675073		0.803825	1.64577e-05	4.11789e-05		0.466123	0.0119224	0.0206483
2247	DWY25_RS04045	DWY25_RS04045	WP_244925921.1	MATE family efflux transporter		0.664817	0.00324673	0.00675073		-0.664817	0.00324673	0.00675073		-0.846063	0.00025119	0.000544826		-0.902504	9.26575e-05	0.000225373
1404	DWY25_RS02490	DWY25_RS02490	WP_117893237.1	class I SAM-dependent rRNA methyltransferase		-0.741463	0.00326252	0.00677881		0.741463	0.00326252	0.00677881		0.880572	0.000621832	0.00126979		0.85909	0.000806896	0.00169317
320	DWY25_RS01610	DWY25_RS01610	WP_006060838.1	IMP cyclohydrolase		0.768659	0.00330729	0.00686702		-0.768659	0.00330729	0.00686702		-0.525578	0.0463263	0.0680999		-0.835647	0.00169004	0.00338807
3289	DWY25_RS08205	DWY25_RS08205	WP_117894830.1	hypothetical protein		0.899522	0.00336413	0.00698017		-0.899522	0.00336413	0.00698017		-0.145768	0.608624	0.666384		-0.328758	0.251182	0.319089
1258	DWY25_RS13420	DWY25_RS13420	WP_117895655.1	3'-5' exonuclease		-0.836726	0.00340463	0.00705924		0.836726	0.00340463	0.00705924		0.409915	0.14998	0.195727		0.281608	0.31861	0.392797
2153	rpsR	DWY25_RS03575	WP_006057562.1	30S ribosomal protein S18		-0.774699	0.00341075	0.00706701		0.774699	0.00341075	0.00706701		2.10285	3.71859e-14	2.58211e-13		1.90159	7.16293e-12	4.27326e-11
2914	DWY25_RS06285	DWY25_RS06285	WP_117894522.1	ROK family protein		0.483789	0.00343614	0.00711464		-0.483789	0.00343614	0.00711464		-0.599786	0.000349118	0.000745238		-0.401076	0.0141273	0.0241149
1003	DWY25_RS12120	DWY25_RS12120	WP_117895439.1	hypothetical protein		0.451023	0.00344952	0.00713735		-0.451023	0.00344952	0.00713735		-0.297786	0.0542693	0.078607		-0.149338	0.330894	0.405916
1254	DWY25_RS13400	DWY25_RS13400	WP_039865400.1	hypothetical protein		0.683782	0.00345652	0.00714684		-0.683782	0.00345652	0.00714684		-1.11677	4.66754e-06	1.25916e-05		-0.700327	0.00297882	0.00575013
2402	rrf	DWY25_RS17010	NULL	NA		3.87149	0.00349544	0.00722229		-3.87149	0.00349544	0.00722229		-1.35431	0.050822	0.0740477		-2.22106	0.0143422	0.0244535
1574	DWY25_RS13760	DWY25_RS13760	WP_117895717.1	ABC transporter permease		0.506389	0.00350439	0.00723573		-0.506389	0.00350439	0.00723573		0.0913642	0.583388	0.642789		0.233418	0.18363	0.242091
1524	mutM	DWY25_RS03105	WP_220412911.1	bifunctional DNA-formamidopyrimidine glycosylase/DNA-(apurinic or apyrimidinic site) lyase		-1.09503	0.00351485	0.00725228		1.09503	0.00351485	0.00725228		0.998435	0.00870602	0.0146251		0.722273	0.0511511	0.0767526
1517	cadA	DWY25_RS03070	WP_117893497.1	cadmium-translocating P-type ATPase		-1.3396	0.00360508	0.00743329		1.3396	0.00360508	0.00743329		0.549235	0.200934	0.254385		0.695567	0.107145	0.150352
3145	DWY25_RS07450	DWY25_RS07450	WP_117894705.1	hypothetical protein		0.928153	0.00368267	0.007588		-0.928153	0.00368267	0.007588		-1.6249	2.02311e-06	5.77335e-06		-1.78036	2.20614e-07	7.74107e-07
2977	DWY25_RS06590	DWY25_RS06590	WP_117894566.1	hypothetical protein		-0.89632	0.00371639	0.00765215		0.89632	0.00371639	0.00765215		0.531503	0.0858775	0.117883		0.88398	0.00482384	0.00896157
2152	DWY25_RS03570	DWY25_RS03570	WP_117893758.1	DUF2232 domain-containing protein		-1.07623	0.00372902	0.00767282		1.07623	0.00372902	0.00767282		0.872237	0.0195241	0.0306778		0.461769	0.197983	0.259056
963	DWY25_RS11920	DWY25_RS11920	WP_181981806.1	MarR family winged helix-turn-helix transcriptional regulator		0.796364	0.0037525	0.00771579		-0.796364	0.0037525	0.00771579		-0.953363	0.000718855	0.00144797		-0.836158	0.00272556	0.00529573
592	DWY25_RS10025	DWY25_RS10025	WP_117895118.1	hypothetical protein		0.957532	0.0037605	0.00772687		-0.957532	0.0037605	0.00772687		-1.27684	0.000248026	0.000538752		-1.38356	7.62142e-05	0.000187531
113	DWY25_RS00575	DWY25_RS00575	WP_117892349.1	hypothetical protein		0.58016	0.00382475	0.00785346		-0.58016	0.00382475	0.00785346		-0.563343	0.00551408	0.00965424		-0.571926	0.00474448	0.00881968
526	DWY25_RS09690	DWY25_RS09690	WP_117895065.1	sensor histidine kinase KdpD		0.393558	0.00384506	0.00788969		-0.393558	0.00384506	0.00788969		0.226975	0.0980493	0.133663		-0.290469	0.0333757	0.0524703
461	DWY25_RS09360	DWY25_RS09360	WP_117895013.1	anti-sigma-V factor rsiV		-0.880177	0.00385292	0.00790035		0.880177	0.00385292	0.00790035		0.828652	0.00743812	0.012682		1.24425	7.15825e-05	0.000177016
3466	DWY25_RS09115	DWY25_RS09115	WP_072684000.1	RnfABCDGE type electron transport complex subunit B		-0.806776	0.00388031	0.00795102		0.806776	0.00388031	0.00795102		1.58113	6.44862e-08	2.28984e-07		1.89999	1.11659e-10	5.88047e-10
1128	DWY25_RS12750	DWY25_RS12750	WP_039863899.1	RNA-binding S4 domain-containing protein		-1.11163	0.00388534	0.00795582		1.11163	0.00388534	0.00795582		0.255121	0.49314	0.557939		-0.00336443	0.991415	0.996451
449	DWY25_RS09300	DWY25_RS09300	WP_117895003.1	hypothetical protein		-0.523244	0.00389421	0.00796848		0.523244	0.00389421	0.00796848		0.333664	0.0687961	0.0968568		0.454235	0.0127035	0.0218479
1326	DWY25_RS02100	DWY25_RS02100	WP_117893063.1	DUF4097 family beta strand repeat-containing protein		0.551295	0.00395068	0.00807847		-0.551295	0.00395068	0.00807847		-0.866238	8.71255e-06	2.25416e-05		-0.29469	0.124381	0.171371
3326	DWY25_RS08390	DWY25_RS08390	WP_181981753.1	nitroreductase family protein		-0.66489	0.00396286	0.00809778		0.66489	0.00396286	0.00809778		0.620025	0.00799325	0.0135583		0.508848	0.0286688	0.0456269
2216	DWY25_RS03890	DWY25_RS03890	WP_117893919.1	hypothetical protein		0.386229	0.00396748	0.00810163		-0.386229	0.00396748	0.00810163		-0.158895	0.237082	0.295109		-0.491201	0.000268683	0.000605353
1042	DWY25_RS12315	DWY25_RS12315	WP_006057344.1	TetR/AcrR family transcriptional regulator		1.04547	0.0039721	0.00810549		-1.04547	0.0039721	0.00810549		-1.46016	0.000129315	0.000293583		-1.50672	7.9163e-05	0.000194303
530	DWY25_RS09710	DWY25_RS09710	WP_117895067.1	phosphoribosylaminoimidazolecarboxamide formyltransferase		-0.624333	0.00398285	0.00812183		0.624333	0.00398285	0.00812183		1.18531	1.0966e-07	3.77194e-07		0.96219	1.46558e-05	4.06116e-05
647	DWY25_RS10320	DWY25_RS10320	WP_117895157.1	EAL domain-containing protein		-0.442883	0.00398775	0.00812623		0.442883	0.00398775	0.00812623		0.540127	0.000496919	0.00103033		0.841404	6.02403e-08	2.26092e-07
1888	DWY25_RS15340	DWY25_RS15340	WP_117895959.1	Cof-type HAD-IIB family hydrolase		0.612075	0.00400998	0.00816593		-0.612075	0.00400998	0.00816593		-0.54597	0.0107262	0.0176685		-0.512502	0.0162493	0.0273745
2419	DWY25_RS17095	DWY25_RS17095	WP_117896270.1	hypothetical protein		-0.740777	0.00408861	0.00832033		0.740777	0.00408861	0.00832033		0.520987	0.0456198	0.0671945		1.13604	1.77974e-05	4.87702e-05
2582	DWY25_RS04710	DWY25_RS04710	WP_006057648.1	RcpC/CpaB family pilus assembly protein		0.677136	0.00412244	0.00838343		-0.677136	0.00412244	0.00838343		-0.830745	0.000587555	0.00120394		-0.898876	0.000194465	0.000449056
1493	DWY25_RS02945	DWY25_RS02945	WP_117893441.1	Rpn family recombination-promoting nuclease/putative transposase		0.849876	0.00414253	0.00841274		-0.849876	0.00414253	0.00841274		-0.97118	0.00139721	0.0026971		-0.659453	0.0267811	0.0429222
2949	DWY25_RS06460	DWY25_RS06460	NULL	NA		1.78401	0.00414212	0.00841274		-1.78401	0.00414212	0.00841274		-0.991613	0.0545856	0.0788797		-0.240883	0.58082	0.653064
1523	polA	DWY25_RS03100	WP_117893512.1	DNA polymerase I		-0.912288	0.00420935	0.00854259		0.912288	0.00420935	0.00854259		1.01394	0.00193181	0.00363671		0.777866	0.0155558	0.0262958
3208	DWY25_RS07780	DWY25_RS07780	WP_181981747.1	MarR family winged helix-turn-helix transcriptional regulator		-0.652048	0.00421342	0.008545		0.652048	0.00421342	0.008545		1.24136	1.16432e-07	3.98178e-07		1.3922	2.98522e-09	1.331e-08
1281	DWY25_RS13535	DWY25_RS13535	WP_117895678.1	YfhO family protein		-1.3831	0.00422125	0.00854919		1.3831	0.00422125	0.00854919		2.84241	1.79842e-07	5.96455e-07		3.24465	3.90246e-09	1.72184e-08
1902	pflA	DWY25_RS15415	WP_117895970.1	pyruvate formate-lyase-activating protein		-2.38001	0.00421952	0.00854919		2.38001	0.00421952	0.00854919		2.01723	0.0108934	0.0178941		1.47405	0.0305228	0.0483182
466	DWY25_RS09385	DWY25_RS09385	WP_006058440.1	PTS sugar transporter subunit IIA		0.995222	0.0042592	0.00862015		-0.995222	0.0042592	0.00862015		-1.747	2.80795e-06	7.87661e-06		-1.66922	6.67452e-06	1.9421e-05
1727	DWY25_RS14520	DWY25_RS14520	WP_117895839.1	HAD family phosphatase		-0.44475	0.00426537	0.00862675		0.44475	0.00426537	0.00862675		0.84636	7.11484e-08	2.51436e-07		0.689709	1.07089e-05	3.02398e-05
2065	DWY25_RS16245	DWY25_RS16245	WP_117896107.1	hypothetical protein		-0.969255	0.00427938	0.00864622		0.969255	0.00427938	0.00864622		0.231585	0.489745	0.555401		0.359386	0.281871	0.353128
2653	DWY25_RS05055	DWY25_RS05055	WP_117894331.1	amidohydrolase family protein		-0.49982	0.00428083	0.00864622		0.49982	0.00428083	0.00864622		0.684648	0.000112097	0.000256258		0.531409	0.00260637	0.00508079
1792	DWY25_RS14850	DWY25_RS14850	WP_006058199.1	L-ribulose-5-phosphate 3-epimerase		0.735638	0.00431855	0.00871647		-0.735638	0.00431855	0.00871647		-0.905282	0.000624552	0.00127446		-0.326877	0.19587	0.256631
89	DWY25_RS00455	DWY25_RS00455	WP_117892299.1	potassium/proton antiporter		0.571262	0.00432509	0.00872374		-0.571262	0.00432509	0.00872374		-0.688754	0.000659452	0.00133648		-0.755196	0.000191163	0.000442465
422	DWY25_RS09160	DWY25_RS09160	WP_117894978.1	glycoside hydrolase family 1 protein		-0.636672	0.00432935	0.00872639		0.636672	0.00432935	0.00872639		0.316391	0.159638	0.207327		0.267506	0.232767	0.297994
1350	DWY25_RS02220	DWY25_RS02220	WP_117893109.1	HD domain-containing response regulator		0.566101	0.00437863	0.00881972		-0.566101	0.00437863	0.00881972		-0.879509	1.44938e-05	3.65115e-05		-0.607457	0.00247256	0.00483903
354	DWY25_RS01780	DWY25_RS01780	WP_006060801.1	hypothetical protein		-2.26556	0.00439454	0.00884577		2.26556	0.00439454	0.00884577		1.26882	0.0564479	0.0813256		2.74834	0.00119783	0.00245273
813	DWY25_RS11165	DWY25_RS11165	WP_117895298.1	amidohydrolase family protein		-0.621565	0.00441233	0.00887556		0.621565	0.00441233	0.00887556		0.732585	0.000947123	0.00187291		1.00473	6.17866e-06	1.81025e-05
1723	DWY25_RS14500	DWY25_RS14500	WP_006060537.1	hypothetical protein		0.785524	0.0044758	0.00899711		-0.785524	0.0044758	0.00899711		-1.44358	8.11139e-07	2.45161e-06		-1.53621	1.59788e-07	5.70809e-07
1868	DWY25_RS15235	DWY25_RS15235	WP_181981857.1	OB-fold nucleic acid binding domain-containing protein		-1.08849	0.00450224	0.00904414		1.08849	0.00450224	0.00904414		0.548951	0.144226	0.188882		0.779159	0.0401344	0.06161
1451	DWY25_RS02730	DWY25_RS02730	WP_117893348.1	hypothetical protein		-0.789821	0.00453029	0.00909431		0.789821	0.00453029	0.00909431		0.726637	0.0101325	0.0167556		0.8673	0.0020724	0.00408554
147	DWY25_RS00745	DWY25_RS00745	WP_117892428.1	class I SAM-dependent methyltransferase		-0.497231	0.0045948	0.00921758		0.497231	0.0045948	0.00921758		1.08676	1.17588e-09	5.1272e-09		1.01186	1.39304e-08	5.77674e-08
1529	pyk	DWY25_RS03130	WP_039864319.1	pyruvate kinase		-0.757502	0.00459942	0.00922061		0.757502	0.00459942	0.00922061		0.979553	0.000354405	0.000755437		1.10625	5.76102e-05	0.000144881
455	DWY25_RS09330	DWY25_RS09330	WP_181981770.1	carbohydrate kinase family protein		0.588162	0.00472397	0.0094639		-0.588162	0.00472397	0.0094639		-0.722724	0.000660063	0.00133681		-0.848836	6.50294e-05	0.000162027
1410	DWY25_RS02520	DWY25_RS02520	WP_006058904.1	flippase-like domain-containing protein		-0.652771	0.0047708	0.00955127		0.652771	0.0047708	0.00955127		0.846912	0.000369677	0.000784604		1.11369	3.79597e-06	1.14497e-05
135	fmt	DWY25_RS00685	WP_244925895.1	methionyl-tRNA formyltransferase		-0.50879	0.00477762	0.00955846		0.50879	0.00477762	0.00955846		0.440568	0.0146276	0.0235839		0.228751	0.202654	0.26377
329	DWY25_RS01655	DWY25_RS01655	WP_006060829.1	YqeG family HAD IIIA-type phosphatase		-0.672177	0.00487063	0.00973797		0.672177	0.00487063	0.00973797		0.782092	0.00128503	0.00250172		0.773914	0.00140371	0.00284483
1008	DWY25_RS12145	DWY25_RS12145	WP_117895443.1	DUF308 domain-containing protein		-0.875648	0.00500552	0.0100009		0.875648	0.00500552	0.0100009		0.738399	0.0190173	0.029929		0.955277	0.00266475	0.00519118
1328	DWY25_RS02110	DWY25_RS02110	WP_006058785.1	response regulator transcription factor		0.680534	0.00504265	0.0100683		-0.680534	0.00504265	0.0100683		-0.43827	0.0723791	0.101276		-0.386048	0.115849	0.160886
997	DWY25_RS12090	DWY25_RS12090	WP_117895433.1	cation diffusion facilitator family transporter		0.747911	0.00507488	0.0101259		-0.747911	0.00507488	0.0101259		-0.91384	0.000835603	0.00166839		-1.05091	0.000129633	0.000308229
1287	DWY25_RS13560	DWY25_RS13560	WP_117895682.1	hypothetical protein		-1.28333	0.00510763	0.0101843		1.28333	0.00510763	0.0101843		2.19462	1.35197e-05	3.42031e-05		2.55365	6.20224e-07	2.08027e-06
2869	DWY25_RS06055	DWY25_RS06055	WP_181981720.1	MBL fold metallo-hydrolase		-0.47263	0.00517042	0.0103026		0.47263	0.00517042	0.0103026		0.945886	2.28901e-08	8.56932e-08		0.640122	0.000153227	0.000359145
2824	DWY25_RS05845	DWY25_RS05845	WP_117894452.1	YafY family transcriptional regulator		-0.718988	0.00519547	0.0103456		0.718988	0.00519547	0.0103456		0.809129	0.00202253	0.00379305		0.751011	0.00400671	0.00754279
362	DWY25_RS01820	DWY25_RS01820	WP_117892912.1	hypothetical protein		0.85165	0.00520268	0.010346		-0.85165	0.00520268	0.010346		-1.11875	0.000393644	0.000833086		-0.36513	0.224639	0.288961
2432	DWY25_RS17160	DWY25_RS17160	WP_006059804.1	PTS transporter subunit EIIC		-0.68609	0.00519969	0.010346		0.68609	0.00519969	0.010346		1.36024	8.5994e-08	3.00321e-07		0.377295	0.125926	0.173258
1594	DWY25_RS13860	DWY25_RS13860	WP_181981839.1	polysaccharide biosynthesis C-terminal domain-containing protein		-0.389955	0.00527331	0.0104795		0.389955	0.00527331	0.0104795		0.837755	5.03971e-09	2.05823e-08		0.837932	4.00982e-09	1.76397e-08
328	DWY25_RS01650	DWY25_RS01650	WP_244925904.1	50S ribosome-binding GTPase		-0.645452	0.00532733	0.0105797		0.645452	0.00532733	0.0105797		0.548002	0.020393	0.0318573		0.473523	0.0427126	0.0651791
1332	DWY25_RS17825	DWY25_RS17825	WP_220412908.1	peptidoglycan-binding protein		0.638247	0.00534027	0.0105912		-0.638247	0.00534027	0.0105912		-0.694279	0.00285544	0.00522616		-0.572947	0.0127833	0.0219725
2784	DWY25_RS05645	DWY25_RS05645	WP_006059148.1	rubrerythrin family protein		0.636854	0.00533936	0.0105912		-0.636854	0.00533936	0.0105912		-1.05693	5.79609e-06	1.53991e-05		-0.97085	2.88337e-05	7.62008e-05
3238	DWY25_RS07930	DWY25_RS07930	WP_006061010.1	hypothetical protein		-0.882492	0.00535004	0.0106035		0.882492	0.00535004	0.0106035		0.959276	0.00314754	0.00570443		0.869605	0.00675027	0.0122413
1519	DWY25_RS03080	DWY25_RS03080	WP_117893500.1	AI-2E family transporter		0.832279	0.00536581	0.0106277		-0.832279	0.00536581	0.0106277		-0.775464	0.00923629	0.0154634		-0.84995	0.00520807	0.00960916
1116	DWY25_RS12690	DWY25_RS12690	WP_117895536.1	hypothetical protein		-0.673799	0.00537406	0.0106369		0.673799	0.00537406	0.0106369		0.841502	0.000638357	0.00129995		1.01303	4.06902e-05	0.000104456
2183	DWY25_RS03725	DWY25_RS03725	WP_117893836.1	helix-turn-helix transcriptional regulator		-0.775109	0.00538828	0.0106579		0.775109	0.00538828	0.0106579		0.630106	0.0256009	0.0391676		0.709735	0.0117774	0.020421
1666	dnaN	DWY25_RS14220	WP_006058296.1	DNA polymerase III subunit beta		0.499132	0.00541223	0.0106982		-0.499132	0.00541223	0.0106982		-0.127948	0.493206	0.557939		-0.113904	0.551237	0.625016
1522	DWY25_RS03095	DWY25_RS03095	WP_181981667.1	zinc ABC transporter substrate-binding protein		0.608201	0.0054346	0.0107352		-0.608201	0.0054346	0.0107352		-0.30602	0.164192	0.212868		0.1589	0.467788	0.546275
3329	DWY25_RS08405	DWY25_RS08405	WP_117894859.1	AraC family transcriptional regulator		0.432298	0.00547173	0.0108014		-0.432298	0.00547173	0.0108014		-0.270771	0.0823356	0.113494		-0.117396	0.447786	0.526024
716	dapD	DWY25_RS10670	WP_244925966.1	2,3,4,5-tetrahydropyridine-2,6-dicarboxylate N-acetyltransferase		1.4486	0.00547941	0.0108093		-1.4486	0.00547941	0.0108093		-1.35331	0.00945153	0.0157853		-1.60651	0.00298448	0.0057573
2339	DWY25_RS16700	DWY25_RS16700	WP_117896195.1	flavin reductase family protein		-1.2602	0.00555941	0.0109599		1.2602	0.00555941	0.0109599		0.706359	0.106002	0.143122		0.729492	0.0926765	0.132109
2121	DWY25_RS03415	DWY25_RS03415	WP_117893679.1	MFS transporter		-0.356002	0.00559679	0.0110262		0.356002	0.00559679	0.0110262		0.390825	0.00247195	0.00457227		0.595237	3.80949e-06	1.14788e-05
1243	DWY25_RS13345	DWY25_RS13345	WP_117895643.1	virulence RhuM family protein		-2.3557	0.00560412	0.0110333		2.3557	0.00560412	0.0110333		0.958558	0.116846	0.156339		1.33674	0.0507541	0.0761954
3163	dusB	DWY25_RS07540	WP_117894721.1	tRNA dihydrouridine synthase DusB		-1.1849	0.00562354	0.0110642		1.1849	0.00562354	0.0110642		0.753023	0.0741915	0.103519		0.555433	0.170442	0.227129
3050	DWY25_RS06970	DWY25_RS06970	WP_117894631.1	MATE family efflux transporter		0.870539	0.00564969	0.0111083		-0.870539	0.00564969	0.0111083		-1.35801	5.97101e-05	0.000139622		-0.924272	0.00373769	0.00708132
819	xseB	DWY25_RS11195	WP_006060764.1	exodeoxyribonuclease VII small subunit		-0.479117	0.0056971	0.0111941		0.479117	0.0056971	0.0111941		1.23774	1.95638e-12	1.12853e-11		0.995682	1.38583e-08	5.7549e-08
816	DWY25_RS11180	DWY25_RS11180	WP_117895301.1	DUF5662 family protein		-0.80975	0.00571008	0.0112122		0.80975	0.00571008	0.0112122		1.43723	2.40097e-06	6.79931e-06		1.43014	2.52347e-06	7.81011e-06
2957	DWY25_RS06500	DWY25_RS06500	WP_117894553.1	ABC transporter ATP-binding protein		0.354356	0.00575641	0.0112957		-0.354356	0.00575641	0.0112957		-0.652678	4.22729e-07	1.35064e-06		-0.0471625	0.71389	0.768864
2076	mscL	DWY25_RS16300	WP_117896118.1	large conductance mechanosensitive channel protein MscL		-0.727234	0.00578642	0.011347		0.727234	0.00578642	0.011347		0.953472	0.000414795	0.000875351		0.776975	0.00369203	0.00700375
2309	DWY25_RS16545	DWY25_RS16545	WP_117896166.1	M81 family metallopeptidase		0.417588	0.00584633	0.011457		-0.417588	0.00584633	0.011457		-0.625643	4.55679e-05	0.000108087		-0.0189958	0.898417	0.924612
2715	DWY25_RS17815	DWY25_RS17815	WP_220412976.1	hypothetical protein		1.18899	0.00588555	0.0115262		-1.18899	0.00588555	0.0115262		-2.03577	2.43877e-05	5.97105e-05		-1.72976	0.000209117	0.000479529
1858	DWY25_RS15185	DWY25_RS15185	WP_117895932.1	FAD-dependent oxidoreductase		0.797212	0.00589179	0.0115308		-0.797212	0.00589179	0.0115308		-1.11416	0.000193673	0.00042631		-1.35777	7.11546e-06	2.06029e-05
2902	DWY25_RS06225	DWY25_RS06225	WP_117894512.1	PRD domain-containing protein		0.861467	0.00589717	0.0115337		-0.861467	0.00589717	0.0115337		-1.43025	1.37677e-05	3.4771e-05		-1.09768	0.000677364	0.00143456
2259	DWY25_RS04105	DWY25_RS04105	WP_117894034.1	Crp/Fnr family transcriptional regulator		0.712612	0.00595677	0.0116426		-0.712612	0.00595677	0.0116426		-0.494022	0.0584567	0.0838529		-0.265104	0.303048	0.376232
1348	DWY25_RS02210	DWY25_RS02210	WP_117893103.1	acyl carrier protein		0.955228	0.0060065	0.0117321		-0.955228	0.0060065	0.0117321		-1.24176	0.000651718	0.00132443		-0.903154	0.0101513	0.0177167
2962	DWY25_RS06520	DWY25_RS06520	WP_006058609.1	aldose 1-epimerase family protein		1.25121	0.00603379	0.0117776		-1.25121	0.00603379	0.0117776		-2.12219	2.98472e-05	7.23014e-05		-2.26232	9.86145e-06	2.79404e-05
646	DWY25_RS10315	DWY25_RS10315	WP_117895156.1	extracellular solute-binding protein		-0.47853	0.00605262	0.0118066		0.47853	0.00605262	0.0118066		0.229875	0.191907	0.244103		0.426159	0.0152382	0.0257883
499	DWY25_RS09545	DWY25_RS09545	WP_117895040.1	cold-shock protein		-1.16531	0.00605751	0.0118084		1.16531	0.00605751	0.0118084		2.67242	2.1e-08	7.90166e-08		2.33775	6.82194e-07	2.2727e-06
523	DWY25_RS09675	DWY25_RS09675	WP_117895062.1	potassium-transporting ATPase subunit KdpA		0.768748	0.00606746	0.01182		-0.768748	0.00606746	0.01182		-1.04432	0.000353073	0.000753138		-1.37469	4.68808e-06	1.40123e-05
966	alr	DWY25_RS11935	WP_117895411.1	alanine racemase		0.646723	0.00609044	0.011857		-0.646723	0.00609044	0.011857		-0.461605	0.0517108	0.0752697		-0.595125	0.012278	0.0212394
3239	alr	DWY25_RS07935	WP_117894786.1	alanine racemase		0.646723	0.00609044	0.011857		-0.646723	0.00609044	0.011857		-0.461605	0.0517108	0.0752697		-0.595125	0.012278	0.0212394
2813	scpB	DWY25_RS05785	WP_117894443.1	SMC-Scp complex subunit ScpB		-0.950872	0.00614152	0.0119486		0.950872	0.00614152	0.0119486		1.68006	5.8162e-06	1.54387e-05		1.68675	5.1759e-06	1.54082e-05
1078	gap	DWY25_RS12495	WP_006057390.1	type I glyceraldehyde-3-phosphate dehydrogenase		-0.553283	0.0062098	0.0120735		0.553283	0.0062098	0.0120735		0.367469	0.0718564	0.100687		0.681401	0.000880362	0.00183177
2242	DWY25_RS04020	DWY25_RS04020	WP_117893994.1	MATE family efflux transporter		0.504225	0.00623877	0.0121219		-0.504225	0.00623877	0.0121219		0.193413	0.290606	0.352412		0.379021	0.0384007	0.0592394
898	DWY25_RS11605	DWY25_RS11605	WP_117895378.1	flavocytochrome c		-0.4991	0.00626825	0.0121712		0.4991	0.00626825	0.0121712		0.192239	0.296952	0.359814		0.196529	0.285028	0.356736
1045	DWY25_RS12330	DWY25_RS12330	WP_039863596.1	PTS sugar transporter subunit IIC		1.02605	0.00631506	0.012254		-1.02605	0.00631506	0.012254		-1.31072	0.00086274	0.00171795		-1.63056	4.24952e-05	0.000108526
636	DWY25_RS10260	DWY25_RS10260	WP_117895147.1	hypothetical protein		0.616481	0.00647375	0.0125537		-0.616481	0.00647375	0.0125537		-1.04294	6.97022e-06	1.83053e-05		-0.975126	2.47373e-05	6.64367e-05
1629	DWY25_RS14035	DWY25_RS14035	WP_181981840.1	AraC family transcriptional regulator		0.877288	0.00649675	0.0125901		-0.877288	0.00649675	0.0125901		-1.27246	0.000172304	0.000382395		-1.30272	0.00011737	0.000280647
3413	DWY25_RS08835	DWY25_RS08835	WP_117894927.1	response regulator transcription factor		0.581781	0.00663115	0.0128422		-0.581781	0.00663115	0.0128422		-0.151488	0.480342	0.546386		-0.0111261	0.95714	0.970561
3088	upp	DWY25_RS07160	WP_039863799.1	uracil phosphoribosyltransferase		-0.446775	0.00666186	0.0128932		0.446775	0.00666186	0.0128932		0.700128	2.63274e-05	6.40893e-05		0.654034	8.46027e-05	0.00020714
154	DWY25_RS00780	DWY25_RS00780	WP_117892446.1	diacylglycerol kinase		-0.757284	0.00668847	0.0129363		0.757284	0.00668847	0.0129363		0.910198	0.00147734	0.00283699		1.09111	0.000149088	0.000350552
3444	DWY25_RS09005	DWY25_RS09005	WP_006058756.1	PTS system mannose/fructose/sorbose family transporter subunit IID		0.564941	0.0066956	0.0129416		-0.564941	0.0066956	0.0129416		-0.848328	6.58557e-05	0.000153387		-0.128315	0.497674	0.573388
977	DWY25_RS11990	DWY25_RS11990	WP_117895418.1	MmcQ/YjbR family DNA-binding protein		0.448782	0.00671744	0.0129754		-0.448782	0.00671744	0.0129754		-0.413746	0.0131895	0.0213698		-0.173199	0.294501	0.367817
2284	DWY25_RS04240	DWY25_RS04240	WP_006057451.1	DUF3842 family protein		-0.639689	0.00674322	0.0130167		0.639689	0.00674322	0.0130167		0.86179	0.000355455	0.000757129		0.531811	0.0257321	0.0415449
2255	DWY25_RS04085	DWY25_RS04085	WP_117894022.1	ABC transporter ATP-binding protein		0.836034	0.00676275	0.0130459		-0.836034	0.00676275	0.0130459		-0.317251	0.304925	0.36767		-0.317352	0.298975	0.372149
324	DWY25_RS01630	DWY25_RS01630	WP_117892837.1	class I SAM-dependent methyltransferase		-0.561255	0.00697008	0.0134371		0.561255	0.00697008	0.0134371		0.755379	0.000358184	0.000762395		0.64272	0.00227671	0.00448237
750	yihA	DWY25_RS10850	WP_117895249.1	ribosome biogenesis GTP-binding protein YihA/YsxC		-1.17532	0.00699473	0.0134759		1.17532	0.00699473	0.0134759		1.44828	0.00173936	0.00329534		1.17388	0.00864044	0.0153223
958	DWY25_RS11900	DWY25_RS11900	WP_117895404.1	ABC transporter ATP-binding protein		-0.649349	0.0070059	0.0134886		0.649349	0.0070059	0.0134886		0.859057	0.000450648	0.000944959		1.01083	3.7921e-05	9.77701e-05
2140	DWY25_RS03510	DWY25_RS03510	WP_117893732.1	ANTAR domain-containing protein		1.02698	0.0070319	0.0135299		-1.02698	0.0070319	0.0135299		-1.11563	0.00456262	0.00811042		-1.5142	0.000273787	0.000615918
3168	DWY25_RS07565	DWY25_RS07565	WP_117894726.1	hypothetical protein		-0.567905	0.00707858	0.0136109		0.567905	0.00707858	0.0136109		0.497606	0.0197236	0.0309585		0.694263	0.00115675	0.00237519
2149	dnaB	DWY25_RS03555	WP_006057566.1	replicative DNA helicase		-1.00714	0.00713078	0.0137024		1.00714	0.00713078	0.0137024		0.753119	0.0453021	0.066793		0.310297	0.39255	0.468629
2885	DWY25_RS06135	DWY25_RS06135	WP_147336668.1	hypothetical protein		0.807349	0.00714459	0.01372		-0.807349	0.00714459	0.01372		-1.59184	5.55518e-07	1.7338e-06		-1.2539	6.14344e-05	0.000153586
1900	pflB	DWY25_RS15400	WP_006061093.1	formate C-acetyltransferase		-1.95751	0.0072136	0.0138436		1.95751	0.0072136	0.0138436		1.52319	0.0256974	0.0392746		1.21045	0.0513433	0.0769631
3293	DWY25_RS08225	DWY25_RS08225	WP_117894834.1	class I SAM-dependent methyltransferase		0.636182	0.00723281	0.0138715		-0.636182	0.00723281	0.0138715		-0.573	0.0171446	0.0271984		-0.665935	0.0052934	0.00974989
1250	DWY25_RS13380	DWY25_RS13380	WP_117895649.1	DHHW family protein		-0.718126	0.00735886	0.0141041		0.718126	0.00735886	0.0141041		1.70483	1.36739e-09	5.91009e-09		1.56691	2.26134e-08	9.08532e-08
3335	DWY25_RS08435	DWY25_RS08435	WP_181981755.1	RNA polymerase sigma factor		0.728812	0.00747575	0.0143189		-0.728812	0.00747575	0.0143189		-0.732703	0.00819882	0.0138674		-0.504824	0.0630341	0.0928907
788	DWY25_RS11040	DWY25_RS11040	WP_117895280.1	transketolase family protein		-0.706387	0.00748777	0.0143326		0.706387	0.00748777	0.0143326		1.40192	3.68204e-07	1.18408e-06		1.34002	1.08612e-06	3.53108e-06
1046	DWY25_RS12335	DWY25_RS12335	WP_117895477.1	PTS sugar transporter subunit IIB		1.08211	0.007556	0.0144539		-1.08211	0.007556	0.0144539		-1.64897	0.000156119	0.000348827		-2.0184	5.91776e-06	1.74415e-05
1582	DWY25_RS13800	DWY25_RS13800	WP_244925987.1	phosphodiester glycosidase family protein		0.487903	0.00759784	0.0145123		-0.487903	0.00759784	0.0145123		-0.470113	0.0107735	0.0177267		-0.458046	0.0126848	0.0218479
1947	DWY25_RS15635	DWY25_RS15635	WP_117896006.1	family 1 glycosylhydrolase		-0.638375	0.00760121	0.0145123		0.638375	0.00760121	0.0145123		-0.0472556	0.844891	0.876642		0.188728	0.42908	0.506862
2407	DWY25_RS17035	DWY25_RS17035	WP_117896251.1	spore coat protein		1.69401	0.00759642	0.0145123		-1.69401	0.00759642	0.0145123		-1.65453	0.00947522	0.0158098		-0.62903	0.195749	0.25662
2000	DWY25_RS15915	DWY25_RS15915	WP_117896051.1	hypothetical protein		0.693918	0.00765688	0.0146092		-0.693918	0.00765688	0.0146092		-0.346158	0.18481	0.236292		-0.226313	0.381164	0.457736
1751	DWY25_RS14640	DWY25_RS14640	WP_147336697.1	hypothetical protein		0.703182	0.00768378	0.0146436		-0.703182	0.00768378	0.0146436		-1.05325	0.000110933	0.000253794		-1.10643	5.001e-05	0.000127061
2702	DWY25_RS05295	DWY25_RS05295	WP_117894371.1	ABC transporter substrate-binding protein		0.62625	0.00768479	0.0146436		-0.62625	0.00768479	0.0146436		-0.103883	0.656511	0.711655		0.113721	0.628258	0.695328
1609	DWY25_RS13935	DWY25_RS13935	WP_117895746.1	YfhO family protein		-1.39778	0.00787632	0.0149989		1.39778	0.00787632	0.0149989		2.15342	0.000225354	0.000491305		3.12189	3.47717e-07	1.18836e-06
1667	dnaA	DWY25_RS14225	WP_006058297.1	chromosomal replication initiator protein DnaA		0.779821	0.00790082	0.0150359		-0.779821	0.00790082	0.0150359		0.327099	0.266583	0.325678		0.0515404	0.863049	0.897874
1020	DWY25_RS12205	DWY25_RS12205	WP_181981810.1	nitroreductase family protein		0.79971	0.0081153	0.0154342		-0.79971	0.0081153	0.0154342		-0.985728	0.00156603	0.00299953		-1.14994	0.000244558	0.000553946
1000	DWY25_RS12105	DWY25_RS12105	WP_117895436.1	ABC transporter permease subunit		0.574039	0.00825679	0.0156932		-0.574039	0.00825679	0.0156932		-0.192553	0.365272	0.430286		-0.348761	0.102177	0.144334
2168	DWY25_RS03650	DWY25_RS03650	WP_006057530.1	putative DNA binding domain-containing protein		0.582244	0.00832543	0.0158135		-0.582244	0.00832543	0.0158135		-0.415257	0.0616543	0.0879292		-0.190451	0.387381	0.463326
1044	DWY25_RS12325	DWY25_RS12325	WP_117895476.1	PTS system mannose/fructose/sorbose family transporter subunit IID		1.11841	0.00839675	0.0159286		-1.11841	0.00839675	0.0159286		-1.56495	0.00058027	0.00119066		-2.07887	9.74581e-06	2.76785e-05
3054	DWY25_RS06990	DWY25_RS06990	WP_117894635.1	ATP-binding protein		0.515385	0.00839147	0.0159286		-0.515385	0.00839147	0.0159286		-0.943135	2.45926e-06	6.95111e-06		-0.796153	6.38005e-05	0.000159233
434	DWY25_RS09225	DWY25_RS09225	WP_117894989.1	hypothetical protein		0.571869	0.00846397	0.0160458		-0.571869	0.00846397	0.0160458		-0.69044	0.00179655	0.00339501		-0.808947	0.000261844	0.000591292
3374	DWY25_RS08635	DWY25_RS08635	WP_039864190.1	hypothetical protein		0.598343	0.00852928	0.0161593		-0.598343	0.00852928	0.0161593		-1.30533	3.15753e-08	1.15867e-07		-1.03286	9.8663e-06	2.79404e-05
2681	DWY25_RS05195	DWY25_RS05195	WP_117894356.1	ECF transporter S component		-0.720461	0.00872569	0.0165209		0.720461	0.00872569	0.0165209		1.12396	6.56533e-05	0.000153036		0.892144	0.00143347	0.0028992
998	DWY25_RS12095	DWY25_RS12095	WP_117895434.1	serine hydrolase		-0.464227	0.00879936	0.0166497		0.464227	0.00879936	0.0166497		0.897614	6.89677e-07	2.11468e-06		0.578867	0.00123108	0.00251735
1682	DWY25_RS14300	DWY25_RS14300	WP_117895808.1	tyrosine-protein phosphatase		-0.569175	0.00893443	0.0168945		0.569175	0.00893443	0.0168945		0.652896	0.00316374	0.0057303		1.17936	1.31343e-07	4.73763e-07
2345	DWY25_RS16730	DWY25_RS16730	WP_244926005.1	chromate transporter		-0.707317	0.00894361	0.0169011		0.707317	0.00894361	0.0169011		0.231571	0.399763	0.465919		0.33207	0.223549	0.287702
1867	DWY25_RS15230	DWY25_RS15230	WP_244925993.1	peptide ABC transporter substrate-binding protein		1.00278	0.00899888	0.0169947		-1.00278	0.00899888	0.0169947		-0.247045	0.492239	0.557482		-0.17596	0.61889	0.687269
1526	DWY25_RS03115	DWY25_RS03115	WP_006059029.1	DnaD domain protein		-0.903818	0.0091128	0.0171989		0.903818	0.0091128	0.0171989		0.872506	0.0143127	0.0230887		0.655445	0.0585386	0.0867835
239	DWY25_RS01190	DWY25_RS01190	WP_147336647.1	hypothetical protein		-0.963146	0.00916017	0.0172773		0.963146	0.00916017	0.0172773		0.40598	0.265403	0.324611		0.823321	0.0274969	0.0439089
289	DWY25_RS01440	DWY25_RS01440	WP_154410947.1	recombinase family protein		2.07347	0.00928929	0.0174986		-2.07347	0.00928929	0.0174986		-0.767593	0.15723	0.204558		-1.20864	0.0469907	0.0710492
1177	DWY25_RS13010	DWY25_RS13010	WP_117895589.1	AraC family transcriptional regulator		-0.862053	0.00928463	0.0174986		0.862053	0.00928463	0.0174986		1.15093	0.000776615	0.0015569		0.955834	0.00473613	0.00880968
1484	DWY25_RS02900	DWY25_RS02900	WP_072684206.1	DUF6176 family protein		-1.22579	0.00932414	0.0175531		1.22579	0.00932414	0.0175531		1.76892	0.000526617	0.0010881		1.45799	0.00321136	0.00615493
347	DWY25_RS01745	DWY25_RS01745	WP_117892887.1	DUF3899 domain-containing protein		-0.996104	0.00939048	0.0176667		0.996104	0.00939048	0.0176667		1.47437	0.000251024	0.000544826		1.32406	0.000876213	0.00182442
1806	DWY25_RS14920	DWY25_RS14920	WP_006058185.1	FAD:protein FMN transferase		-0.473261	0.00941755	0.0177064		0.473261	0.00941755	0.0177064		0.486547	0.00824347	0.013927		0.268028	0.144892	0.196077
2794	DWY25_RS17700	DWY25_RS17700	WP_006059159.1	hypothetical protein		-1.02134	0.00946037	0.0177757		1.02134	0.00946037	0.0177757		1.54627	0.000202942	0.000444732		1.51024	0.000261189	0.000590263
1499	DWY25_RS02975	DWY25_RS02975	WP_117893451.1	GGDEF domain-containing protein		0.612702	0.00964192	0.0181053		-0.612702	0.00964192	0.0181053		-0.270428	0.250085	0.30883		-0.187482	0.411931	0.489725
1274	rfbF	DWY25_RS13500	WP_117895671.1	glucose-1-phosphate cytidylyltransferase		0.89232	0.00970048	0.0182037		-0.89232	0.00970048	0.0182037		-0.854452	0.0153268	0.0245776		-0.297244	0.370167	0.446157
1214	iolD	DWY25_RS13195	WP_117895621.1	3D-(3,5/4)-trihydroxycyclohexane-1,2-dione acylhydrolase (decyclizing)		0.41681	0.0098656	0.0185019		-0.41681	0.0098656	0.0185019		-1.09969	3.35189e-11	1.71647e-10		-1.08628	5.5964e-11	3.03907e-10
18	DWY25_RS17820	DWY25_RS17820	WP_117892167.1	hypothetical protein		0.807141	0.00991228	0.018566		-0.807141	0.00991228	0.018566		-1.05283	0.0012545	0.00244711		-0.456882	0.131933	0.180566
1169	DWY25_RS12970	DWY25_RS12970	WP_117895581.1	PTS system mannose/fructose/sorbose family transporter subunit IID		-1.0786	0.0099063	0.018566		1.0786	0.0099063	0.018566		0.400773	0.321892	0.385932		0.296548	0.455576	0.53454
3233	DWY25_RS07905	DWY25_RS07905	WP_006061015.1	PTS system mannose/fructose/sorbose family transporter subunit IID		0.727448	0.0101183	0.0189399		-0.727448	0.0101183	0.0189399		-0.0534874	0.84594	0.877304		-0.0172386	0.947787	0.963383
1494	DWY25_RS02950	DWY25_RS02950	WP_117893444.1	hypothetical protein		0.719712	0.0102174	0.0191134		-0.719712	0.0102174	0.0191134		-1.37355	3.04464e-06	8.50033e-06		-1.0601	0.000252809	0.000572196
2785	ybaK	DWY25_RS05650	WP_117894423.1	Cys-tRNA(Pro) deacylase		0.626181	0.010236	0.019136		-0.626181	0.010236	0.019136		-0.750231	0.00263875	0.00485654		-0.580918	0.0183027	0.0304189
1347	DWY25_RS02205	DWY25_RS02205	WP_117893100.1	4'-phosphopantetheinyl transferase superfamily protein		0.633271	0.010478	0.019576		-0.633271	0.010478	0.019576		-0.794851	0.00171686	0.00325896		-0.780347	0.00199398	0.00394144
1715	rplU	DWY25_RS14460	WP_006060525.1	50S ribosomal protein L21		0.610104	0.0104982	0.0196016		-0.610104	0.0104982	0.0196016		0.348991	0.136942	0.180299		0.279028	0.222634	0.287004
358	DWY25_RS01800	DWY25_RS01800	WP_072683595.1	L-serine ammonia-lyase, iron-sulfur-dependent, subunit alpha		0.554966	0.0105243	0.0196378		-0.554966	0.0105243	0.0196378		-0.467532	0.0329252	0.0493795		-0.210165	0.334906	0.409652
1997	DWY25_RS15900	DWY25_RS15900	WP_117896048.1	ATP:cob(I)alamin adenosyltransferase		-0.753438	0.0105316	0.0196391		0.753438	0.0105316	0.0196391		1.48506	1.66758e-06	4.82848e-06		1.95821	4.4119e-10	2.15863e-09
1793	ulaG	DWY25_RS14855	WP_006058198.1	L-ascorbate 6-phosphate lactonase		0.549647	0.0106513	0.0198498		-0.549647	0.0106513	0.0198498		-1.12272	4.76837e-07	1.50247e-06		-0.421648	0.0514214	0.0770411
2750	infC	DWY25_RS05475	WP_006059108.1	translation initiation factor IF-3		0.669744	0.0107453	0.0200124		-0.669744	0.0107453	0.0200124		0.269097	0.308503	0.371532		0.196393	0.456108	0.534952
380	DWY25_RS01910	DWY25_RS01910	WP_181981647.1	homoserine dehydrogenase		0.645978	0.0109317	0.0203468		-0.645978	0.0109317	0.0203468		-0.464281	0.0706822	0.0990888		-0.975434	0.000192232	0.000444593
105	DWY25_RS00535	DWY25_RS00535	WP_117892338.1	dipicolinate synthase subunit B		1.02671	0.0109931	0.0204483		-1.02671	0.0109931	0.0204483		-1.30336	0.00239893	0.00444552		-1.24835	0.00317183	0.0060831
1413	DWY25_RS02535	DWY25_RS02535	WP_117893245.1	hypothetical protein		-0.717676	0.0110667	0.0205723		0.717676	0.0110667	0.0205723		0.871106	0.00268418	0.00493024		1.15788	7.748e-05	0.000190488
3130	DWY25_RS07375	DWY25_RS07375	WP_117894695.1	hypothetical protein		0.542271	0.0112314	0.0208653		-0.542271	0.0112314	0.0208653		-1.49114	3.83291e-11	1.95268e-10		-1.20831	5.3549e-08	2.02775e-07
1248	rlmD	DWY25_RS13370	WP_117895647.1	23S rRNA (uracil(1939)-C(5))-methyltransferase RlmD		-0.430006	0.0113299	0.0210351		0.430006	0.0113299	0.0210351		0.328179	0.0553596	0.0798352		0.330858	0.0530506	0.079162
1700	rlmD	DWY25_RS14390	WP_244925989.1	23S rRNA (uracil(1939)-C(5))-methyltransferase RlmD		-0.430006	0.0113299	0.0210351		0.430006	0.0113299	0.0210351		0.328179	0.0553596	0.0798352		0.330858	0.0530506	0.079162
2976	rlmD	DWY25_RS06585	WP_244925942.1	23S rRNA (uracil(1939)-C(5))-methyltransferase RlmD		-0.430006	0.0113299	0.0210351		0.430006	0.0113299	0.0210351		0.328179	0.0553596	0.0798352		0.330858	0.0530506	0.079162
1316	DWY25_RS13705	DWY25_RS13705	WP_117895706.1	RNA methyltransferase		0.521186	0.011459	0.0212615		-0.521186	0.011459	0.0212615		-0.498695	0.0168997	0.0268529		-0.462687	0.0260611	0.0419429
546	DWY25_RS09795	DWY25_RS09795	WP_006057809.1	toxic anion resistance protein		-0.401674	0.0115087	0.0213307		0.401674	0.0115087	0.0213307		-0.0882492	0.580976	0.640608		0.181342	0.256788	0.324958
2175	DWY25_RS03685	DWY25_RS03685	WP_117893812.1	M23 family metallopeptidase		-0.522373	0.0115107	0.0213307		0.522373	0.0115107	0.0213307		0.455039	0.0292944	0.0443605		0.413037	0.0477038	0.0719074
2390	DWY25_RS16955	DWY25_RS16955	WP_117896242.1	hypothetical protein		1.6507	0.0116237	0.0215134		-1.6507	0.0116237	0.0215134		-2.65157	0.000842089	0.00168021		-0.781848	0.144104	0.1951
2411	DWY25_RS17055	DWY25_RS17055	WP_117896256.1	YjjW family glycine radical enzyme activase		0.296132	0.0116214	0.0215134		-0.296132	0.0116214	0.0215134		-0.0414172	0.702141	0.750333		-0.125515	0.298439	0.371639
1223	DWY25_RS13240	DWY25_RS13240	WP_117895628.1	sugar ABC transporter substrate-binding protein		0.658012	0.0119866	0.0221711		-0.658012	0.0119866	0.0221711		-1.55387	1.81267e-08	6.89046e-08		-1.54104	2.26137e-08	9.08532e-08
2204	DWY25_RS03830	DWY25_RS03830	WP_117893886.1	PTS fructose transporter subunit IIC		0.583015	0.0120227	0.022224		-0.583015	0.0120227	0.022224		-1.08801	7.43781e-06	1.94472e-05		-0.857002	0.000320729	0.000711265
793	DWY25_RS11065	DWY25_RS11065	WP_006059253.1	hypothetical protein		-0.330516	0.0120414	0.0222446		0.330516	0.0120414	0.0222446		0.204785	0.122291	0.16289		0.235457	0.0754193	0.109563
2818	purF	DWY25_RS05810	WP_117894448.1	amidophosphoribosyltransferase		-0.626077	0.0121399	0.0224127		0.626077	0.0121399	0.0224127		1.30265	5.10296e-07	1.60109e-06		1.16951	5.95109e-06	1.75049e-05
2896	DWY25_RS06195	DWY25_RS06195	WP_117894506.1	DsrE family protein		-0.58523	0.0121509	0.022419		0.58523	0.0121509	0.022419		0.13783	0.561084	0.621679		0.440891	0.0611116	0.090237
433	DWY25_RS09220	DWY25_RS09220	WP_117894988.1	hypothetical protein		0.722014	0.0121742	0.0224481		-0.722014	0.0121742	0.0224481		-0.691805	0.0179762	0.0284113		-0.572943	0.0460741	0.0699486
701	DWY25_RS10590	DWY25_RS10590	WP_117895201.1	winged helix DNA-binding domain-containing protein		0.585369	0.0122068	0.0224942		-0.585369	0.0122068	0.0224942		-0.775305	0.00117897	0.00230431		-0.682904	0.00402551	0.00757337
2064	DWY25_RS16240	DWY25_RS16240	WP_117896106.1	hypothetical protein		-0.415748	0.0122764	0.0226084		0.415748	0.0122764	0.0226084		0.054004	0.749808	0.792861		0.061882	0.713139	0.768334
1891	DWY25_RS15355	DWY25_RS15355	WP_117895961.1	response regulator transcription factor		0.526115	0.0123308	0.0226945		-0.526115	0.0123308	0.0226945		-0.984765	5.17629e-06	1.38517e-05		-1.13264	1.7315e-07	6.14838e-07
894	DWY25_RS11585	DWY25_RS11585	WP_117895374.1	GNAT family N-acetyltransferase		0.47531	0.0123869	0.0227836		-0.47531	0.0123869	0.0227836		-0.642962	0.000878657	0.0017473		-0.709198	0.000242302	0.000549255
1048	DWY25_RS12345	DWY25_RS12345	WP_117895479.1	PTS sugar transporter subunit IIA		1.10178	0.0125087	0.022977		-1.10178	0.0125087	0.022977		-1.71616	0.000471355	0.000982819		-1.98613	7.0885e-05	0.000175438
1602	DWY25_RS13900	DWY25_RS13900	WP_117895739.1	glycosyltransferase		0.716999	0.0125025	0.022977		-0.716999	0.0125025	0.022977		-0.871502	0.00331458	0.00598523		-0.594674	0.0401452	0.06161
2211	DWY25_RS03865	DWY25_RS03865	WP_147336652.1	hypothetical protein		-0.796271	0.0125153	0.022977		0.796271	0.0125153	0.022977		-0.231594	0.464686	0.531556		0.430212	0.176978	0.234259
1736	DWY25_RS14565	DWY25_RS14565	WP_117895846.1	FtsQ-type POTRA domain-containing protein		-0.467973	0.0125238	0.0229784		0.467973	0.0125238	0.0229784		1.21037	2.75022e-10	1.29641e-09		0.813592	1.88665e-05	5.1557e-05
3438	DWY25_RS08975	DWY25_RS08975	WP_006058748.1	PTS sugar transporter subunit IIB		0.556613	0.0125901	0.0230858		-0.556613	0.0125901	0.0230858		-0.267048	0.234729	0.292795		0.100776	0.656583	0.721026
3415	DWY25_RS08845	DWY25_RS08845	WP_117894929.1	beta-glucoside-specific PTS transporter subunit IIABC		0.533049	0.0126206	0.0231274		-0.533049	0.0126206	0.0231274		-0.601407	0.00562211	0.00981717		-0.421635	0.050235	0.0754542
1360	DWY25_RS02275	DWY25_RS02275	WP_117893136.1	dihydroorotate dehydrogenase electron transfer subunit		0.507971	0.0126538	0.0231596		-0.507971	0.0126538	0.0231596		-0.573926	0.00559859	0.00978186		-0.447427	0.0294671	0.0467219
2597	DWY25_RS04785	DWY25_RS04785	WP_039863684.1	fructose PTS transporter subunit IIB		0.807659	0.0126509	0.0231596		-0.807659	0.0126509	0.0231596		-1.078	0.00143628	0.0027653		-1.997	2.06895e-08	8.36896e-08
1170	DWY25_RS12975	DWY25_RS12975	WP_181981819.1	PTS sugar transporter subunit IIC		-0.952964	0.0126813	0.0231957		0.952964	0.0126813	0.0231957		0.514363	0.177019	0.227409		0.171916	0.644519	0.710408
2525	DWY25_RS04425	DWY25_RS04425	WP_117894205.1	hypothetical protein		1.04171	0.0127042	0.0232232		-1.04171	0.0127042	0.0232232		-2.4247	4.95155e-06	1.33224e-05		-2.65442	1.05884e-06	3.44995e-06
2501	DWY25_RS17520	DWY25_RS17520	WP_244926010.1	zinc metallopeptidase		1.19164	0.0127245	0.0232459		-1.19164	0.0127245	0.0232459		-1.87467	0.000455337	0.00095277		-1.5064	0.00330663	0.00632934
1788	DWY25_RS14830	DWY25_RS14830	WP_006058203.1	BtpA/SgcQ family protein		0.537295	0.0127337	0.0232485		-0.537295	0.0127337	0.0232485		-0.843773	0.000159385	0.000355053		-0.463053	0.0316934	0.0501446
3002	DWY25_RS06715	DWY25_RS06715	WP_181981729.1	GNAT family N-acetyltransferase		-0.959403	0.0128102	0.0233737		0.959403	0.0128102	0.0233737		0.45714	0.228866	0.286325		0.59647	0.118502	0.164263
3079	DWY25_RS07115	DWY25_RS07115	WP_117894658.1	M81 family metallopeptidase		0.504398	0.0128626	0.0234549		-0.504398	0.0128626	0.0234549		-0.45854	0.0253892	0.0389038		-0.926245	8.38925e-06	2.41262e-05
721	DWY25_RS10695	DWY25_RS10695	WP_117895217.1	class I SAM-dependent methyltransferase		0.574039	0.0129372	0.0235763		-0.574039	0.0129372	0.0235763		-1.09159	5.93403e-06	1.57374e-05		-0.406326	0.0828826	0.119725
2635	DWY25_RS04970	DWY25_RS04970	WP_006057705.1	nucleoid-associated protein		0.430378	0.0129512	0.0235874		-0.430378	0.0129512	0.0235874		-0.119622	0.490071	0.555452		-0.216913	0.210717	0.273665
1333	DWY25_RS02135	DWY25_RS02135	WP_117893073.1	aminotransferase class I/II-fold pyridoxal phosphate-dependent enzyme		0.367368	0.013059	0.0237692		-0.367368	0.013059	0.0237692		-0.716558	1.77185e-06	5.09557e-06		-0.441919	0.00302878	0.00583139
921	DWY25_RS11720	DWY25_RS11720	WP_006058555.1	ferrous iron transport protein A		-1.81897	0.0130903	0.0238115		1.81897	0.0130903	0.0238115		1.30505	0.0449687	0.0663345		1.5741	0.025786	0.0415971
3234	DWY25_RS07910	DWY25_RS07910	WP_117894782.1	hypothetical protein		0.55802	0.0131031	0.0238201		-0.55802	0.0131031	0.0238201		-0.000303039	0.998525	0.999199		-0.247475	0.265087	0.334746
2188	DWY25_RS03750	DWY25_RS03750	WP_117893850.1	helix-turn-helix transcriptional regulator		1.11626	0.0132656	0.0241007		-1.11626	0.0132656	0.0241007		-2.17862	0.000124373	0.00028258		-2.18788	9.32093e-05	0.00022643
2680	DWY25_RS05190	DWY25_RS05190	WP_117894355.1	radical SAM protein		0.47036	0.013472	0.0244607		-0.47036	0.013472	0.0244607		-0.305329	0.104937	0.141813		-0.445083	0.0204984	0.0335789
1414	DWY25_RS02540	DWY25_RS02540	WP_117893247.1	DUF6054 family protein		-0.679917	0.0135165	0.0245266		0.679917	0.0135165	0.0245266		0.842051	0.00290726	0.00531444		1.22426	1.9287e-05	5.26574e-05
2686	DWY25_RS05220	DWY25_RS05220	WP_181981708.1	pyridoxal phosphate-dependent aminotransferase		0.742913	0.0135255	0.0245279		-0.742913	0.0135255	0.0245279		-0.92761	0.00296131	0.00540325		-1.11707	0.00038412	0.00083929
477	DWY25_RS09440	DWY25_RS09440	WP_117895024.1	hypothetical protein		0.578032	0.0136473	0.0247336		-0.578032	0.0136473	0.0247336		-0.629479	0.00839236	0.0141624		-0.681825	0.00423187	0.00793643
125	DWY25_RS00635	DWY25_RS00635	WP_117892378.1	LysR family transcriptional regulator		0.692564	0.0136728	0.0247647		-0.692564	0.0136728	0.0247647		-0.332103	0.239936	0.298285		-0.273837	0.329498	0.404706
1804	DWY25_RS14910	DWY25_RS14910	WP_006058187.1	transketolase		-0.445878	0.013801	0.0249816		0.445878	0.013801	0.0249816		0.518873	0.00455243	0.00809715		0.407207	0.0254882	0.0411993
1773	DWY25_RS14750	DWY25_RS14750	WP_117895876.1	hypothetical protein		0.805142	0.0140168	0.0253568		-0.805142	0.0140168	0.0253568		-0.931821	0.00626721	0.0108415		-0.582565	0.0699977	0.102491
83	DWY25_RS17910	DWY25_RS17910	WP_244925907.1	type II secretion system F family protein		0.712965	0.0140597	0.0254188		-0.712965	0.0140597	0.0254188		-0.410598	0.150504	0.196325		-0.638503	0.0274119	0.0438383
445	DWY25_RS09280	DWY25_RS09280	WP_117894999.1	TrkA family potassium uptake protein		-0.922263	0.0140998	0.0254603		0.922263	0.0140998	0.0254603		1.07974	0.00575081	0.0100301		0.954429	0.0132495	0.0226948
2398	DWY25_RS16990	DWY25_RS16990	WP_117896248.1	epoxyqueuosine reductase QueH		-0.650783	0.0140996	0.0254603		0.650783	0.0140996	0.0254603		0.714199	0.00852178	0.0143726		0.330094	0.216364	0.279528
2205	DWY25_RS03835	DWY25_RS03835	WP_117893889.1	fructose PTS transporter subunit IIB		0.782572	0.0144234	0.0260288		-0.782572	0.0144234	0.0260288		-1.34615	0.000139863	0.000315836		-0.978467	0.00312006	0.00598769
3091	DWY25_RS07175	DWY25_RS07175	WP_006057959.1	F0F1 ATP synthase subunit A		0.354723	0.0145295	0.0262044		-0.354723	0.0145295	0.0262044		-0.259737	0.0771616	0.10736		-0.297167	0.0457767	0.0695328
959	DWY25_RS11905	DWY25_RS11905	WP_117895405.1	ABC transporter permease subunit		-0.357045	0.0146204	0.0263522		0.357045	0.0146204	0.0263522		0.371333	0.0119121	0.0194275		0.446567	0.00239862	0.00470364
2191	DWY25_RS03765	DWY25_RS03765	WP_117893859.1	amidohydrolase family protein		0.645385	0.014832	0.0267174		-0.645385	0.014832	0.0267174		-0.808264	0.00305031	0.00555539		-1.08042	9.61855e-05	0.000232808
1210	DWY25_RS13175	DWY25_RS13175	WP_117895617.1	transaldolase family protein		0.370141	0.014942	0.0268993		-0.370141	0.014942	0.0268993		-1.06126	1.01408e-11	5.43717e-11		-1.0306	3.07304e-11	1.71916e-10
1661	DWY25_RS14195	DWY25_RS14195	WP_117895792.1	helix-turn-helix domain-containing protein		0.734908	0.0150491	0.0270756		-0.734908	0.0150491	0.0270756		-0.53369	0.0788595	0.109343		-0.0414244	0.885761	0.914125
317	DWY25_RS01595	DWY25_RS01595	WP_006060841.1	DnaD domain protein		-0.984075	0.0150911	0.0271348		0.984075	0.0150911	0.0271348		0.580673	0.153551	0.200123		0.480718	0.226809	0.291246
304	DWY25_RS01530	DWY25_RS01530	WP_006060855.1	stage V sporulation protein S		-1.06056	0.0151398	0.0272058		1.06056	0.0151398	0.0272058		2.41987	3.43867e-07	1.11185e-06		2.08745	8.88108e-06	2.54174e-05
359	DWY25_RS01805	DWY25_RS01805	WP_117892904.1	SufBD protein		-0.487403	0.0153503	0.0275673		0.487403	0.0153503	0.0275673		1.21921	2.29917e-09	9.72472e-09		0.446641	0.0260711	0.0419429
1225	DWY25_RS13255	DWY25_RS13255	WP_117895631.1	MerR family transcriptional regulator		-0.612252	0.0153755	0.0275958		0.612252	0.0153755	0.0275958		-0.186995	0.473899	0.540011		0.0323649	0.907485	0.93168
333	DWY25_RS01675	DWY25_RS01675	WP_117892855.1	cell division protein SepF		0.482437	0.0154675	0.0277429		-0.482437	0.0154675	0.0277429		-0.464643	0.0215664	0.0334787		-0.518312	0.0101032	0.0176523
2283	DWY25_RS04235	DWY25_RS04235	WP_117894106.1	ECF transporter S component		-0.412056	0.0154761	0.0277429		0.412056	0.0154761	0.0277429		0.61725	0.000346477	0.000740132		0.247081	0.150353	0.202267
1839	DWY25_RS15085	DWY25_RS15085	WP_117895916.1	hypothetical protein		-0.478239	0.0155354	0.0278323		0.478239	0.0155354	0.0278323		0.478159	0.0169385	0.0269002		0.464483	0.0199903	0.0328372
1957	DWY25_RS15685	DWY25_RS15685	WP_039863535.1	hypothetical protein		0.569451	0.0157135	0.0281343		-0.569451	0.0157135	0.0281343		-0.474141	0.0460549	0.0677345		-0.150904	0.515588	0.591381
718	DWY25_RS10680	DWY25_RS10680	WP_006059679.1	hypothetical protein		-0.820267	0.0160074	0.028626		0.820267	0.0160074	0.028626		1.16351	0.00107756	0.00212009		0.80235	0.0208004	0.0340172
3462	DWY25_RS09095	DWY25_RS09095	WP_117894964.1	FMN-binding protein		-0.567377	0.0160015	0.028626		0.567377	0.0160015	0.028626		1.23682	5.65935e-07	1.76075e-06		1.2889	1.80767e-07	6.4035e-07
1527	DWY25_RS03120	DWY25_RS03120	WP_117893518.1	ATP-binding protein		-0.872213	0.0162377	0.0290203		0.872213	0.0162377	0.0290203		0.83361	0.0252858	0.0387855		0.658865	0.0713717	0.104451
1640	DWY25_RS14090	DWY25_RS14090	WP_117895776.1	PRD domain-containing protein		-0.544492	0.0162796	0.0290778		0.544492	0.0162796	0.0290778		0.403314	0.0791542	0.109618		0.608492	0.00751043	0.013496
1776	DWY25_RS14770	DWY25_RS14770	WP_117895879.1	hypothetical protein		0.313334	0.0163184	0.0291294		-0.313334	0.0163184	0.0291294		-0.37866	0.00402594	0.00719959		-0.471667	0.000327483	0.000724077
1389	tagD	DWY25_RS02415	WP_006058879.1	glycerol-3-phosphate cytidylyltransferase		0.794132	0.0163365	0.0291443		-0.794132	0.0163365	0.0291443		-0.873217	0.0105522	0.0174011		-0.751878	0.0254977	0.0411993
2159	DWY25_RS03605	DWY25_RS03605	WP_117893767.1	ABC transporter ATP-binding protein		0.544899	0.0164509	0.0293307		-0.544899	0.0164509	0.0293307		0.0473977	0.843933	0.876142		-0.10299	0.653943	0.718658
2986	DWY25_RS06635	DWY25_RS06635	WP_117894575.1	RluA family pseudouridine synthase		0.474826	0.0167369	0.0298226		-0.474826	0.0167369	0.0298226		0.0203478	0.894582	0.916529		-0.301375	0.138493	0.188449
1129	yabP	DWY25_RS12755	WP_006058329.1	sporulation protein YabP		-1.39746	0.0167731	0.0298693		1.39746	0.0167731	0.0298693		0.432378	0.391671	0.457207		1.22469	0.0354286	0.0553456
3428	DWY25_RS08915	DWY25_RS08915	WP_117894940.1	hypothetical protein		0.613121	0.0168113	0.0299193		-0.613121	0.0168113	0.0299193		0.0442381	0.867684	0.894224		-0.228884	0.371581	0.447679
3087	DWY25_RS07155	DWY25_RS07155	WP_117894665.1	putative manganese-dependent inorganic diphosphatase		-0.572213	0.0169594	0.0301647		0.572213	0.0169594	0.0301647		0.771645	0.0017997	0.00339881		0.686697	0.00508188	0.00938803
472	DWY25_RS09415	DWY25_RS09415	WP_117895020.1	DUF4147 domain-containing protein		0.658054	0.0169816	0.0301861		-0.658054	0.0169816	0.0301861		-0.875306	0.0020396	0.00382263		-1.09008	0.000143268	0.000339019
1462	DWY25_RS02785	DWY25_RS02785	WP_181981656.1	AAA family ATPase		0.494213	0.0170361	0.0302649		-0.494213	0.0170361	0.0302649		-0.168612	0.416767	0.483456		0.0320381	0.87914	0.909826
1613	DWY25_RS13955	DWY25_RS13955	WP_117895750.1	YfhO family protein		-0.950554	0.0170962	0.0303535		0.950554	0.0170962	0.0303535		0.542091	0.172158	0.221795		1.20889	0.00393808	0.0074183
62	nagA	DWY25_RS00315	WP_117892241.1	N-acetylglucosamine-6-phosphate deacetylase		0.53428	0.0171482	0.0304093		-0.53428	0.0171482	0.0304093		-1.20047	1.90956e-07	6.29095e-07		-1.08254	2.39397e-06	7.44031e-06
63	nagA	DWY25_RS00320	WP_117892243.1	N-acetylglucosamine-6-phosphate deacetylase		0.53428	0.0171482	0.0304093		-0.53428	0.0171482	0.0304093		-1.20047	1.90956e-07	6.29095e-07		-1.08254	2.39397e-06	7.44031e-06
1017	nagA	DWY25_RS12190	WP_117895452.1	N-acetylglucosamine-6-phosphate deacetylase		0.53428	0.0171482	0.0304093		-0.53428	0.0171482	0.0304093		-1.20047	1.90956e-07	6.29095e-07		-1.08254	2.39397e-06	7.44031e-06
1047	DWY25_RS12340	DWY25_RS12340	WP_117895478.1	hypothetical protein		0.917037	0.0171409	0.0304093		-0.917037	0.0171409	0.0304093		-1.3761	0.000851486	0.00169668		-1.58216	0.000146167	0.000345167
1081	nagA	DWY25_RS12510	WP_117895503.1	N-acetylglucosamine-6-phosphate deacetylase		0.53428	0.0171482	0.0304093		-0.53428	0.0171482	0.0304093		-1.20047	1.90956e-07	6.29095e-07		-1.08254	2.39397e-06	7.44031e-06
1186	nagA	DWY25_RS13055	WP_117895597.1	N-acetylglucosamine-6-phosphate deacetylase		0.53428	0.0171482	0.0304093		-0.53428	0.0171482	0.0304093		-1.20047	1.90956e-07	6.29095e-07		-1.08254	2.39397e-06	7.44031e-06
2123	nagA	DWY25_RS03425	WP_181981675.1	N-acetylglucosamine-6-phosphate deacetylase		0.53428	0.0171482	0.0304093		-0.53428	0.0171482	0.0304093		-1.20047	1.90956e-07	6.29095e-07		-1.08254	2.39397e-06	7.44031e-06
2425	nagA	DWY25_RS17125	WP_117896272.1	N-acetylglucosamine-6-phosphate deacetylase		0.53428	0.0171482	0.0304093		-0.53428	0.0171482	0.0304093		-1.20047	1.90956e-07	6.29095e-07		-1.08254	2.39397e-06	7.44031e-06
2434	nagA	DWY25_RS17170	WP_117896288.1	N-acetylglucosamine-6-phosphate deacetylase		0.53428	0.0171482	0.0304093		-0.53428	0.0171482	0.0304093		-1.20047	1.90956e-07	6.29095e-07		-1.08254	2.39397e-06	7.44031e-06
2964	nagA	DWY25_RS06530	WP_117894556.1	N-acetylglucosamine-6-phosphate deacetylase		0.53428	0.0171482	0.0304093		-0.53428	0.0171482	0.0304093		-1.20047	1.90956e-07	6.29095e-07		-1.08254	2.39397e-06	7.44031e-06
2965	nagA	DWY25_RS06535	WP_117894557.1	N-acetylglucosamine-6-phosphate deacetylase		0.53428	0.0171482	0.0304093		-0.53428	0.0171482	0.0304093		-1.20047	1.90956e-07	6.29095e-07		-1.08254	2.39397e-06	7.44031e-06
3345	DWY25_RS08485	DWY25_RS08485	WP_117894873.1	amidohydrolase		0.623963	0.0172237	0.030525		-0.623963	0.0172237	0.030525		-0.599639	0.0247021	0.0380082		-0.530238	0.0455381	0.0692413
2698	DWY25_RS05275	DWY25_RS05275	WP_117894367.1	hypothetical protein		0.610084	0.0172343	0.0305255		-0.610084	0.0172343	0.0305255		0.107238	0.680331	0.732988		0.128087	0.619679	0.687888
1934	DWY25_RS15570	DWY25_RS15570	WP_117895996.1	hypothetical protein		0.634114	0.0172629	0.030558		-0.634114	0.0172629	0.030558		-0.311339	0.24376	0.302279		-0.189075	0.474082	0.552753
153	cdd	DWY25_RS00775	WP_117892443.1	cytidine deaminase		-0.406537	0.0173059	0.0306074		0.406537	0.0173059	0.0306074		0.54028	0.00172979	0.0032793		0.778555	6.33345e-06	1.85194e-05
1852	DWY25_RS15155	DWY25_RS15155	WP_006059977.1	pyridoxamine 5'-phosphate oxidase family protein		0.660529	0.0173115	0.0306074		-0.660529	0.0173115	0.0306074		-0.991591	0.000729062	0.00146753		-0.589837	0.0331669	0.0521974
1744	DWY25_RS14605	DWY25_RS14605	WP_117895853.1	galactose mutarotase		-0.519365	0.0174763	0.0308804		0.519365	0.0174763	0.0308804		0.898862	6.1859e-05	0.000144533		1.05382	2.80756e-06	8.65322e-06
31	DWY25_RS00155	DWY25_RS00155	WP_117892188.1	MerR family transcriptional regulator		0.461911	0.0175076	0.0309172		-0.461911	0.0175076	0.0309172		-0.637116	0.0013114	0.0025497		-0.658187	0.000858243	0.00179078
229	rpsU	DWY25_RS01140	WP_020223152.1	30S ribosomal protein S21		-1.49949	0.0176192	0.0310959		1.49949	0.0176192	0.0310959		0.940167	0.10207	0.138571		1.49945	0.022413	0.0365336
190	DWY25_RS00945	DWY25_RS00945	WP_117892544.1	phage terminase large subunit		1.32386	0.0177182	0.0312518		-1.32386	0.0177182	0.0312518		-1.62713	0.00857921	0.0144366		-1.7168	0.00587315	0.0107559
1531	DWY25_RS03140	DWY25_RS03140	WP_117893524.1	hypothetical protein		1.01483	0.0178369	0.0314425		-1.01483	0.0178369	0.0314425		-0.456996	0.268517	0.32777		0.103405	0.79923	0.842643
1442	DWY25_RS02685	DWY25_RS02685	WP_117893331.1	DUF362 domain-containing protein		-0.489709	0.0178606	0.0314656		0.489709	0.0178606	0.0314656		0.826328	0.000130238	0.000295453		0.885183	3.87268e-05	9.95881e-05
1387	DWY25_RS02405	DWY25_RS02405	WP_006058878.1	YebC/PmpR family DNA-binding transcriptional regulator		-0.862868	0.0179036	0.0315226		0.862868	0.0179036	0.0315226		0.544641	0.137667	0.181093		0.538193	0.1394	0.189423
1307	serC	DWY25_RS13660	WP_117895699.1	3-phosphoserine/phosphohydroxythreonine transaminase		0.557437	0.0179274	0.0315271		-0.557437	0.0179274	0.0315271		-0.527969	0.0268491	0.0408035		-0.640942	0.00728138	0.0131322
2074	DWY25_RS16290	DWY25_RS16290	WP_117896116.1	DUF4261 domain-containing protein		-0.62714	0.017924	0.0315271		0.62714	0.017924	0.0315271		1.45569	1.66723e-07	5.54186e-07		0.932608	0.000628365	0.00133556
805	gcvPB	DWY25_RS11120	WP_117895291.1	aminomethyl-transferring glycine dehydrogenase subunit GcvPB		0.376441	0.0179728	0.0315882		-0.376441	0.0179728	0.0315882		-0.429059	0.0077454	0.013153		-0.357285	0.0259926	0.0418848
3420	DWY25_RS08875	DWY25_RS08875	WP_117894934.1	VOC family protein		-0.487341	0.0180015	0.03162		0.487341	0.0180015	0.03162		0.784849	0.000177855	0.000394126		0.681324	0.00110013	0.00226677
3127	DWY25_RS07360	DWY25_RS07360	WP_006057918.1	PTS sugar transporter subunit IIC		0.62155	0.018037	0.0316636		-0.62155	0.018037	0.0316636		-1.61076	8.24952e-09	3.24832e-08		-1.54444	2.86889e-08	1.13402e-07
2041	DWY25_RS16120	DWY25_RS16120	WP_117896086.1	DegV family protein		0.742174	0.0180741	0.0317098		-0.742174	0.0180741	0.0317098		-0.144756	0.642868	0.698462		0.28878	0.356688	0.432726
633	rsmG	DWY25_RS10245	WP_117895144.1	16S rRNA (guanine(527)-N(7))-methyltransferase RsmG		-0.681043	0.018183	0.0318821		0.681043	0.018183	0.0318821		1.25419	3.25953e-05	7.87013e-05		1.6704	4.76196e-08	1.81481e-07
402	murQ	DWY25_RS02020	WP_117893001.1	N-acetylmuramic acid 6-phosphate etherase		-0.542467	0.0183455	0.032148		0.542467	0.0183455	0.032148		0.871711	0.000198651	0.000436619		1.15368	8.97698e-07	2.9443e-06
1098	pfkB	DWY25_RS12595	WP_117895518.1	1-phosphofructokinase		-0.71131	0.0184568	0.032324		0.71131	0.0184568	0.032324		0.463829	0.12954	0.171544		0.0493181	0.871729	0.904674
1379	parE	DWY25_RS02365	WP_117893177.1	DNA topoisomerase IV subunit B		-0.706676	0.0186783	0.0326926		0.706676	0.0186783	0.0326926		1.81459	1.63331e-08	6.26488e-08		1.42444	6.90453e-06	2.00117e-05
2505	DWY25_RS04315	DWY25_RS04315	WP_117894153.1	D-2-hydroxyacid dehydrogenase		0.547967	0.0188405	0.0329571		-0.547967	0.0188405	0.0329571		-0.578845	0.0148167	0.0238628		-0.481306	0.0390874	0.060111
2719	DWY25_RS05320	DWY25_RS05320	WP_117894380.1	selenide, water dikinase		-0.735125	0.0188655	0.0329813		0.735125	0.0188655	0.0329813		1.28758	0.000108096	0.000247686		1.59411	2.24346e-06	7.02414e-06
3377	DWY25_RS08650	DWY25_RS08650	WP_181981761.1	tagaturonate reductase		0.351607	0.018915	0.0330483		-0.351607	0.018915	0.0330483		-0.851241	2.06185e-08	7.76795e-08		-0.392265	0.00930789	0.016398
544	DWY25_RS09785	DWY25_RS09785	WP_244264299.1	chromate transporter		-0.394561	0.0190116	0.0331975		0.394561	0.0190116	0.0331975		0.427749	0.0117771	0.0192286		0.59296	0.000468755	0.00100934
2090	DWY25_RS16370	DWY25_RS16370	WP_117896131.1	hypothetical protein		1.08671	0.0190257	0.0332025		-1.08671	0.0190257	0.0332025		-2.32617	0.000180221	0.000399071		-1.66901	0.00166357	0.00333727
1644	DWY25_RS14110	DWY25_RS14110	WP_117895779.1	ribonucleoside-diphosphate reductase subunit alpha		-1.43875	0.0190433	0.0332138		1.43875	0.0190433	0.0332138		1.46754	0.0233589	0.0360912		0.893374	0.0980503	0.1393
3317	DWY25_RS08345	DWY25_RS08345	NULL	NA		-0.971779	0.019222	0.0335058		0.971779	0.019222	0.0335058		-0.782809	0.0692356	0.0973832		0.334566	0.405123	0.482212
1351	DWY25_RS02225	DWY25_RS02225	WP_117893112.1	ATP-binding protein		0.608335	0.0194388	0.0338638		-0.608335	0.0194388	0.0338638		-1.04111	0.000124155	0.0002823		-0.620345	0.0206863	0.0338493
624	DWY25_RS10200	DWY25_RS10200	WP_220412936.1	ATP-binding protein		-0.484225	0.0194765	0.0339094		0.484225	0.0194765	0.0339094		0.41312	0.0490039	0.0717514		0.34569	0.0981797	0.139417
94	DWY25_RS00480	DWY25_RS00480	WP_117892314.1	deoxyribonuclease IV		-0.604608	0.0195007	0.0339316		0.604608	0.0195007	0.0339316		0.638926	0.0158224	0.0252902		0.550888	0.0362225	0.0565261
539	DWY25_RS09755	DWY25_RS09755	WP_117895072.1	MATE family efflux transporter		0.429309	0.0195751	0.0340412		-0.429309	0.0195751	0.0340412		-0.526199	0.00464529	0.00822876		-0.802729	1.69341e-05	4.65334e-05
2359	DWY25_RS16800	DWY25_RS16800	WP_117896214.1	Xaa-Pro peptidase family protein		-0.410016	0.0197159	0.0342659		0.410016	0.0197159	0.0342659		0.266705	0.154415	0.201072		0.315061	0.0789096	0.114353
542	DWY25_RS09775	DWY25_RS09775	WP_117895076.1	alpha-L-fucosidase		0.449806	0.0199026	0.03457		-0.449806	0.0199026	0.03457		-0.147199	0.449228	0.515864		-0.327726	0.0914737	0.130519
2845	DWY25_RS05950	DWY25_RS05950	WP_117894469.1	VWA domain-containing protein		0.449254	0.020041	0.0347902		-0.449254	0.020041	0.0347902		-0.972956	8.90505e-07	2.67242e-06		-0.902312	4.84789e-06	1.44753e-05
1778	DWY25_RS14780	DWY25_RS14780	WP_117895881.1	HAMP domain-containing histidine kinase		0.310816	0.0200662	0.0348136		-0.310816	0.0200662	0.0348136		-0.222634	0.100928	0.137208		-0.389621	0.00418274	0.00785422
1967	DWY25_RS15735	DWY25_RS15735	WP_117896022.1	hypothetical protein		-0.559783	0.0201367	0.0349153		0.559783	0.0201367	0.0349153		0.450016	0.0661898	0.0935428		0.241283	0.322533	0.3972
1817	DWY25_RS14975	DWY25_RS14975	WP_220412964.1	hypothetical protein		-1.01437	0.0202918	0.0351638		1.01437	0.0202918	0.0351638		-0.505039	0.251481	0.310038		-0.00700056	0.984787	0.991138
1514	DWY25_RS03055	DWY25_RS03055	WP_117893491.1	hypothetical protein		-0.52594	0.0204422	0.0353829		0.52594	0.0204422	0.0353829		0.847604	0.000253751	0.000549978		1.01559	1.18997e-05	3.34431e-05
1796	DWY25_RS14870	DWY25_RS14870	WP_006058195.1	PTS sugar transporter subunit IIA		0.820168	0.0204416	0.0353829		-0.820168	0.0204416	0.0353829		-1.83924	2.39451e-06	6.78748e-06		-0.925385	0.0114249	0.0198446
2516	DWY25_RS04370	DWY25_RS04370	WP_117894174.1	Cof-type HAD-IIB family hydrolase		-0.636692	0.0204682	0.0354073		0.636692	0.0204682	0.0354073		-0.301188	0.2643	0.323554		0.050615	0.870762	0.903995
1213	iolE	DWY25_RS13190	WP_117895620.1	myo-inosose-2 dehydratase		0.466984	0.0205221	0.0354799		-0.466984	0.0205221	0.0354799		-1.17069	2.04883e-08	7.72872e-08		-1.13461	4.97906e-08	1.89268e-07
3250	DWY25_RS07990	DWY25_RS07990	WP_244925950.1	SagB/ThcOx family dehydrogenase		0.713708	0.0209584	0.0362131		-0.713708	0.0209584	0.0362131		-1.13773	0.000465662	0.000972315		-0.772466	0.0148338	0.0252047
2911	DWY25_RS06270	DWY25_RS06270	WP_117894519.1	DUF2075 domain-containing protein		-0.802284	0.0210135	0.0362872		0.802284	0.0210135	0.0362872		1.15951	0.00161231	0.00308191		1.43011	0.000128102	0.000304834
687	DWY25_RS10520	DWY25_RS10520	WP_117895189.1	aminopeptidase P family protein		-0.437261	0.0210379	0.0363081		0.437261	0.0210379	0.0363081		0.931325	1.47087e-06	4.30515e-06		0.709758	0.000223836	0.000509342
3081	DWY25_RS17940	DWY25_RS17940	WP_244925946.1	family 1 glycosylhydrolase		0.653611	0.0211018	0.0363973		-0.653611	0.0211018	0.0363973		-0.686848	0.0179455	0.0283778		-1.17361	8.50319e-05	0.000208019
3039	DWY25_RS06915	DWY25_RS06915	WP_117894624.1	PTS sugar transporter subunit IIC		-0.672396	0.0213566	0.0368152		0.672396	0.0213566	0.0368152		-1.71294	5.02749e-08	1.80904e-07		-0.948445	0.00169423	0.00339418
1875	DWY25_RS15275	DWY25_RS15275	NULL	NA		-1.24091	0.0213977	0.0368648		1.24091	0.0213977	0.0368648		1.06224	0.0517114	0.0752697		1.16333	0.0340995	0.0534381
1632	DWY25_RS14050	DWY25_RS14050	WP_006058130.1	TIGR04076 family protein		0.511026	0.0214554	0.0369212		-0.511026	0.0214554	0.0369212		-0.716193	0.00170714	0.00324466		-0.824153	0.000312256	0.00069612
2856	mnmA	DWY25_RS05995	WP_117894474.1	tRNA 2-thiouridine(34) synthase MnmA		-0.422828	0.0214498	0.0369212		0.422828	0.0214498	0.0369212		1.14477	8.60494e-10	3.83088e-09		0.986267	1.19246e-07	4.3329e-07
1130	DWY25_RS12760	DWY25_RS12760	WP_117895545.1	hypothetical protein		-1.03004	0.0215078	0.0369899		1.03004	0.0215078	0.0369899		1.20788	0.0106111	0.0174885		1.03561	0.0247064	0.0400923
30	DWY25_RS00150	DWY25_RS00150	WP_117892186.1	SAM-dependent methyltransferase		-0.613059	0.0218383	0.0375365		0.613059	0.0218383	0.0375365		-0.480148	0.0769292	0.107137		-0.13915	0.600732	0.671127
1037	DWY25_RS12290	DWY25_RS12290	WP_117895466.1	MarR family transcriptional regulator		0.615094	0.021939	0.0376659		-0.615094	0.021939	0.0376659		-0.363709	0.178569	0.229036		-0.249433	0.351049	0.426058
1635	DWY25_RS14065	DWY25_RS14065	WP_117895772.1	hypothetical protein		1.12614	0.0219376	0.0376659		-1.12614	0.0219376	0.0376659		-0.686519	0.139531	0.183148		0.0246136	0.957105	0.970561
1749	DWY25_RS14630	DWY25_RS14630	WP_147336696.1	IS200/IS605 family accessory protein TnpB-related protein		0.651494	0.0220388	0.0378155		-0.651494	0.0220388	0.0378155		-1.57659	1.86188e-07	6.14751e-07		-1.4526	1.29725e-06	4.18082e-06
3089	DWY25_RS07165	DWY25_RS07165	WP_117894666.1	AtpZ/AtpI family protein		-0.581596	0.0221506	0.0379852		0.581596	0.0221506	0.0379852		0.915829	0.000467414	0.000975287		0.491815	0.0563016	0.0836344
2514	DWY25_RS04360	DWY25_RS04360	NULL	NA		-0.925212	0.0222114	0.0380674		0.925212	0.0222114	0.0380674		0.387951	0.33612	0.400087		1.43754	0.000889909	0.00185034
1393	DWY25_RS02435	DWY25_RS02435	WP_117893215.1	YceD family protein		-0.525075	0.022333	0.0382538		0.525075	0.022333	0.0382538		1.20897	4.84385e-07	1.52301e-06		1.08007	5.70854e-06	1.68921e-05
2050	DWY25_RS16165	DWY25_RS16165	WP_117896093.1	NUDIX hydrolase		-0.746892	0.0223705	0.0382959		0.746892	0.0223705	0.0382959		0.998536	0.0033965	0.00612941		0.663466	0.046332	0.0702682
2005	DWY25_RS15940	DWY25_RS15940	WP_117896055.1	HD domain-containing protein		-0.644859	0.0224488	0.0384077		0.644859	0.0224488	0.0384077		1.24706	2.51389e-05	6.14484e-05		0.955579	0.00105854	0.00218716
1325	DWY25_RS02095	DWY25_RS02095	WP_117893060.1	PadR family transcriptional regulator		0.749988	0.0225264	0.0385075		-0.749988	0.0225264	0.0385075		-1.32	0.000168635	0.000374534		-0.806932	0.0168824	0.0283444
3147	DWY25_RS07460	DWY25_RS07460	WP_181981739.1	hypothetical protein		-0.533712	0.0225331	0.0385075		0.533712	0.0225331	0.0385075		-0.0678486	0.774085	0.813311		-0.247669	0.297442	0.370671
500	DWY25_RS09550	DWY25_RS09550	WP_117895041.1	hypothetical protein		0.702881	0.022822	0.0389787		-0.702881	0.022822	0.0389787		-1.07461	0.000901944	0.00178881		-0.444756	0.150619	0.202533
131	DWY25_RS00665	DWY25_RS00665	WP_006060237.1	hypothetical protein		-0.557717	0.0229047	0.0390975		0.557717	0.0229047	0.0390975		1.10678	1.17721e-05	3.01326e-05		0.72532	0.00362586	0.00688704
2427	DWY25_RS17135	DWY25_RS17135	WP_117896276.1	ribonucleoside triphosphate reductase		-0.772092	0.0230826	0.0393785		0.772092	0.0230826	0.0393785		0.735722	0.0361504	0.0539707		0.0457205	0.938729	0.955723
2195	DWY25_RS03785	DWY25_RS03785	WP_117893865.1	helix-turn-helix domain-containing protein		-0.242383	0.0232405	0.0396251		0.242383	0.0232405	0.0396251		0.606405	1.45627e-08	5.62219e-08		0.212815	0.0469852	0.0710492
1249	DWY25_RS13375	DWY25_RS13375	WP_181981827.1	YihY/virulence factor BrkB family protein		0.421723	0.0233139	0.0397274		-0.421723	0.0233139	0.0397274		-0.177719	0.340768	0.4048		0.0855643	0.649126	0.714424
1694	DWY25_RS14360	DWY25_RS14360	WP_117895817.1	DUF969 domain-containing protein		0.362398	0.023341	0.0397508		-0.362398	0.023341	0.0397508		0.150811	0.347269	0.411696		-0.0217057	0.890842	0.918729
191	DWY25_RS00950	DWY25_RS00950	WP_117892547.1	hypothetical protein		0.76956	0.0235711	0.0401195		-0.76956	0.0235711	0.0401195		-0.966849	0.00681226	0.0116889		-1.13936	0.0016556	0.00332353
2643	DWY25_RS05005	DWY25_RS05005	WP_117894322.1	PAS domain-containing protein		-0.36444	0.0236036	0.0401518		0.36444	0.0236036	0.0401518		0.58527	0.000333653	0.000714799		0.648176	6.77569e-05	0.000168398
1860	DWY25_RS15195	DWY25_RS15195	WP_117895934.1	extracellular solute-binding protein		0.488178	0.0238005	0.0404636		-0.488178	0.0238005	0.0404636		-0.851739	0.000119973	0.00027342		-1.22802	3.90187e-08	1.50639e-07
2117	DWY25_RS03395	DWY25_RS03395	WP_039863674.1	glucose-1-phosphate adenylyltransferase		-0.410902	0.0240808	0.0409166		0.410902	0.0240808	0.0409166		0.366787	0.047755	0.0700945		0.783831	2.09089e-05	5.68238e-05
2788	DWY25_RS05665	DWY25_RS05665	WP_117894425.1	DEAD/DEAH box helicase		-0.570333	0.0241682	0.0410417		0.570333	0.0241682	0.0410417		1.62719	9.56221e-10	4.22258e-09		0.810117	0.00177433	0.00354508
1678	DWY25_RS14280	DWY25_RS14280	WP_117895804.1	hypothetical protein		0.413732	0.0242884	0.0412221		-0.413732	0.0242884	0.0412221		-0.362095	0.0505064	0.0736603		-0.691076	0.000219428	0.000500739
846	DWY25_RS11335	DWY25_RS11335	WP_117895329.1	DUF3284 domain-containing protein		0.614065	0.024328	0.0412657		-0.614065	0.024328	0.0412657		-0.216225	0.419925	0.486548		-0.344124	0.198793	0.259657
1134	DWY25_RS12780	DWY25_RS12780	WP_117895548.1	GNAT family N-acetyltransferase		-0.988569	0.0244555	0.0414584		0.988569	0.0244555	0.0414584		1.24655	0.00746526	0.0127205		1.47201	0.00174893	0.00349668
888	DWY25_RS11550	DWY25_RS11550	WP_117895369.1	GGDEF domain-containing protein		-0.285092	0.0245622	0.0416082		0.285092	0.0245622	0.0416082		0.329053	0.00987841	0.0163903		0.46097	0.000297282	0.000664235
3129	DWY25_RS07370	DWY25_RS07370	WP_006057916.1	N-acetylmannosamine-6-phosphate 2-epimerase		0.540488	0.024572	0.0416082		-0.540488	0.024572	0.0416082		-1.57588	5.96577e-10	2.70467e-09		-1.29393	2.69462e-07	9.34451e-07
3099	DWY25_RS07215	DWY25_RS07215	WP_117894671.1	amidohydrolase family protein		0.298765	0.0246685	0.0417478		-0.298765	0.0246685	0.0417478		-0.310085	0.0214704	0.0333471		-0.132653	0.299379	0.372497
2753	DWY25_RS05490	DWY25_RS05490	NULL	NA		1.62165	0.0246827	0.0417481		-1.62165	0.0246827	0.0417481		-0.734914	0.182979	0.234052		-2.08602	0.0181181	0.0301291
2959	DWY25_RS17720	DWY25_RS17720	WP_181981727.1	hypothetical protein		1.2284	0.0248888	0.0420725		-1.2284	0.0248888	0.0420725		-2.93605	0.000293353	0.000632575		-2.08113	0.00211216	0.00416116
1204	DWY25_RS13145	DWY25_RS13145	WP_072684612.1	PTS ascorbate transporter subunit IIC		0.60474	0.0249659	0.0421789		-0.60474	0.0249659	0.0421789		-0.579522	0.0350533	0.0524649		-0.549515	0.0441637	0.067255
2340	DWY25_RS16705	DWY25_RS16705	WP_117896196.1	hypothetical protein		0.727991	0.0250218	0.0422493		-0.727991	0.0250218	0.0422493		-1.11594	0.00111061	0.00217917		-1.24797	0.00028604	0.000640566
2913	DWY25_RS06280	DWY25_RS06280	WP_117894521.1	aminopeptidase		0.389354	0.0253489	0.0427771		-0.389354	0.0253489	0.0427771		-0.555676	0.00176643	0.00334236		-0.340523	0.052125	0.0778986
2376	DWY25_RS16885	DWY25_RS16885	WP_006060117.1	glycoside hydrolase family 88 protein		0.579655	0.0254013	0.0428412		-0.579655	0.0254013	0.0428412		-1.35653	6.48285e-07	1.99395e-06		-1.0311	0.000126723	0.000302036
2846	DWY25_RS05955	DWY25_RS05955	WP_006060663.1	DUF3892 domain-containing protein		-0.792836	0.0254526	0.0428547		0.792836	0.0254526	0.0428547		0.40436	0.26423	0.323554		0.487023	0.174139	0.231119
2927	DWY25_RS06350	DWY25_RS06350	WP_117894533.1	prepilin-type N-terminal cleavage/methylation domain-containing protein		0.588759	0.0254484	0.0428547		-0.588759	0.0254484	0.0428547		-0.0565119	0.834821	0.869324		0.348912	0.189906	0.249809
3350	DWY25_RS08510	DWY25_RS08510	WP_117894878.1	DNA alkylation repair protein		0.404719	0.0254421	0.0428547		-0.404719	0.0254421	0.0428547		-0.367455	0.0432077	0.0640875		-0.293219	0.104498	0.147191
230	DWY25_RS01145	DWY25_RS01145	WP_181981640.1	helix-turn-helix domain-containing protein		-0.399327	0.0257314	0.0432994		0.399327	0.0257314	0.0432994		0.674371	0.00020123	0.000441961		0.613986	0.000686224	0.00145125
1812	DWY25_RS14950	DWY25_RS14950	WP_181981854.1	AEC family transporter		0.362957	0.0260441	0.0438008		-0.362957	0.0260441	0.0438008		-0.324163	0.0486718	0.0713356		-0.318833	0.0518683	0.0776323
651	DWY25_RS10340	DWY25_RS10340	WP_117895161.1	hypothetical protein		-0.784394	0.0260895	0.0438274		0.784394	0.0260895	0.0438274		-0.648815	0.0765904	0.106715		-0.202451	0.562648	0.636252
1600	DWY25_RS13890	DWY25_RS13890	WP_117895738.1	hypothetical protein		-0.764548	0.0260851	0.0438274		0.764548	0.0260851	0.0438274		1.4279	0.000117335	0.00026782		1.66217	8.87107e-06	2.54174e-05
3218	DWY25_RS07830	DWY25_RS07830	WP_117894774.1	MerR family transcriptional regulator		0.582493	0.0262417	0.0440581		-0.582493	0.0262417	0.0440581		-0.368067	0.162481	0.210742		-0.444829	0.0908007	0.129719
3422	DWY25_RS08885	DWY25_RS08885	WP_117894936.1	GyrI-like domain-containing protein		-0.403057	0.0262889	0.0441123		0.403057	0.0262889	0.0441123		0.690269	0.000165218	0.000367219		0.877913	1.73678e-06	5.50754e-06
2307	DWY25_RS16535	DWY25_RS16535	WP_117896164.1	PTS glucose transporter subunit IIA		-0.846076	0.0264529	0.0443625		0.846076	0.0264529	0.0443625		0.909929	0.0213336	0.0331869		1.02586	0.00940635	0.0165518
3100	DWY25_RS07225	DWY25_RS07225	WP_006057941.1	BlaI/MecI/CopY family transcriptional regulator		0.587319	0.0266259	0.0446274		-0.587319	0.0266259	0.0446274		-0.253992	0.333564	0.397515		-0.384745	0.142915	0.193579
2844	DWY25_RS05945	DWY25_RS05945	WP_117894468.1	DUF5682 family protein		0.302985	0.0267365	0.0447875		-0.302985	0.0267365	0.0447875		-0.729224	1.36967e-07	4.62011e-07		-0.64885	2.63103e-06	8.12603e-06
3287	DWY25_RS08195	DWY25_RS08195	WP_117894828.1	FAD-dependent oxidoreductase		0.632853	0.0268064	0.0448792		-0.632853	0.0268064	0.0448792		-0.688642	0.0188979	0.0297727		-0.915133	0.00204227	0.00402882
3389	DWY25_RS08715	DWY25_RS08715	WP_117894909.1	PTS fructose transporter subunit IIB		-0.531923	0.0268427	0.0449146		0.531923	0.0268427	0.0449146		-1.26873	4.48363e-07	1.42486e-06		-0.144732	0.546452	0.620303
1267	DWY25_RS13465	DWY25_RS13465	WP_117895660.1	hypothetical protein		-0.501588	0.026894	0.044975		0.501588	0.026894	0.044975		0.628249	0.00659823	0.0113611		0.74262	0.00126718	0.00258938
1601	DWY25_RS13895	DWY25_RS13895	WP_039864845.1	glycosyltransferase family 2 protein		-0.644147	0.0270033	0.0451324		0.644147	0.0270033	0.0451324		1.02293	0.000741799	0.00149114		1.16882	0.000133061	0.00031562
3209	DWY25_RS07785	DWY25_RS07785	WP_181981748.1	peptidoglycan-binding protein		-0.417623	0.0273079	0.0456158		0.417623	0.0273079	0.0456158		0.587959	0.00209469	0.00391352		0.499912	0.00866902	0.0153638
878	DWY25_RS11500	DWY25_RS11500	WP_117895360.1	GntR family transcriptional regulator		-1.03229	0.0276238	0.0461174		1.03229	0.0276238	0.0461174		0.373639	0.405949	0.4722		0.0913916	0.834059	0.872921
3391	DWY25_RS08725	DWY25_RS08725	WP_117894911.1	class II fructose-bisphosphate aldolase		-0.479011	0.0276933	0.0462075		0.479011	0.0276933	0.0462075		-1.24564	2.98707e-08	1.10432e-07		-0.129921	0.550159	0.624033
3164	DWY25_RS07545	DWY25_RS07545	WP_181981741.1	S41 family peptidase		1.28878	0.0278606	0.0464605		-1.28878	0.0278606	0.0464605		-2.37303	0.00323458	0.00584432		-1.92943	0.00674509	0.0122394
300	DWY25_RS01510	DWY25_RS01510	WP_117892791.1	DNA translocase FtsK		-0.374301	0.027922	0.0465105		0.374301	0.027922	0.0465105		0.808729	2.95917e-06	8.2695e-06		0.72002	2.97738e-05	7.81232e-05
1822	DWY25_RS15000	DWY25_RS15000	WP_006057864.1	HAD family phosphatase		0.440035	0.0279078	0.0465105		-0.440035	0.0279078	0.0465105		-0.576255	0.00463544	0.00822506		-0.481211	0.0175137	0.0292882
1310	DWY25_RS13675	DWY25_RS13675	WP_117895702.1	calcium-translocating P-type ATPase, PMCA-type		-0.613102	0.0280335	0.04667		0.613102	0.0280335	0.04667		0.314403	0.266748	0.325745		0.22423	0.425648	0.503516
1801	DWY25_RS14895	DWY25_RS14895	WP_244264301.1	L-ribulose-5-phosphate 3-epimerase		0.445632	0.0280914	0.0467402		-0.445632	0.0280914	0.0467402		-1.05606	6.05138e-07	1.86899e-06		-0.669582	0.00119704	0.00245273
2001	DWY25_RS15920	DWY25_RS15920	WP_117896052.1	hypothetical protein		0.705446	0.0284516	0.047313		-0.705446	0.0284516	0.047313		-1.23462	0.000439365	0.000922604		-0.888179	0.00779991	0.0139513
2254	DWY25_RS04080	DWY25_RS04080	WP_117894020.1	ABC transporter permease		0.547312	0.0284794	0.0473326		-0.547312	0.0284794	0.0473326		-0.12104	0.62934	0.685271		-0.198631	0.428373	0.506228
2822	DWY25_RS17840	DWY25_RS17840	WP_117894450.1	hypothetical protein		1.08992	0.028625	0.047548		-1.08992	0.028625	0.047548		-2.05694	0.00150644	0.00289101		-0.981563	0.0474162	0.0715466
1331	DWY25_RS02125	DWY25_RS02125	WP_039864222.1	peptidoglycan-binding protein		0.473268	0.0286533	0.0475684		-0.473268	0.0286533	0.0475684		-0.441432	0.043279	0.0641612		-0.18524	0.387207	0.463304
501	DWY25_RS09555	DWY25_RS09555	WP_181981773.1	HAD hydrolase family protein		-0.483789	0.0287297	0.0476685		0.483789	0.0287297	0.0476685		0.793858	0.000452845	0.000948224		0.856892	0.000152693	0.000358176
2091	DWY25_RS16375	DWY25_RS16375	WP_117896132.1	LysR family transcriptional regulator		0.480326	0.0288189	0.0477897		-0.480326	0.0288189	0.0477897		-0.609948	0.00667787	0.0114848		-0.339376	0.120995	0.167093
148	rpoD	DWY25_RS00750	WP_117892431.1	RNA polymerase sigma factor RpoD		-0.387392	0.0291176	0.048258		0.387392	0.0291176	0.048258		0.980951	5.33261e-08	1.90496e-07		0.965131	8.08689e-08	2.98229e-07
3041	DWY25_RS06925	DWY25_RS06925	WP_117894746.1	N-acetylmannosamine-6-phosphate 2-epimerase		-0.615344	0.0291914	0.0483533		0.615344	0.0291914	0.0483533		-1.38046	4.22211e-06	1.14744e-05		-0.724343	0.0123188	0.021295
1371	DWY25_RS02330	DWY25_RS02330	WP_117893157.1	hypothetical protein		1.23603	0.0293678	0.0486184		-1.23603	0.0293678	0.0486184		-0.910305	0.101111	0.137394		0.206106	0.671194	0.734079
1397	DWY25_RS02455	DWY25_RS02455	WP_006058889.1	hypothetical protein		-0.619369	0.029437	0.0487057		0.619369	0.029437	0.0487057		0.927774	0.00166197	0.00316487		1.49739	6.62146e-07	2.21088e-06
1025	DWY25_RS12230	DWY25_RS12230	WP_117895457.1	branched-chain amino acid ABC transporter permease		-0.806141	0.0295671	0.0488938		0.806141	0.0295671	0.0488938		2.28452	4.69282e-08	1.69479e-07		2.28875	4.32082e-08	1.65949e-07
431	DWY25_RS09210	DWY25_RS09210	WP_181981768.1	PTS system mannose/fructose/sorbose family transporter subunit IID		0.632482	0.0296838	0.0490594		-0.632482	0.0296838	0.0490594		-0.708784	0.0178417	0.0282287		-0.774017	0.00965289	0.0169555
918	DWY25_RS11705	DWY25_RS11705	WP_050766927.1	DUF975 family protein		0.495987	0.0299289	0.0494369		-0.495987	0.0299289	0.0494369		-0.505602	0.0295724	0.044713		-0.506262	0.0286643	0.0456269
3114	tilS	DWY25_RS07295	WP_117894682.1	tRNA lysidine(34) synthetase TilS		-0.951217	0.0300472	0.0496047		0.951217	0.0300472	0.0496047		0.787373	0.0781439	0.108574		0.55157	0.195255	0.256164
256	DWY25_RS01275	DWY25_RS01275	WP_117892729.1	phosphatidate cytidylyltransferase		0.450198	0.03026	0.0499282		-0.450198	0.03026	0.0499282		-0.44911	0.0317468	0.0477907		-0.51342	0.0148323	0.0252047
2749	DWY25_RS05470	DWY25_RS05470	WP_117894399.1	patatin family protein		-0.464187	0.030403	0.0501361		0.464187	0.030403	0.0501361		0.256306	0.237748	0.295813		0.0551647	0.799831	0.842751
1861	DWY25_RS15200	DWY25_RS15200	WP_117895935.1	histidine kinase		0.55842	0.0305068	0.0502795		-0.55842	0.0305068	0.0502795		-0.914331	0.000576662	0.00118407		-1.32642	8.42861e-07	2.77985e-06
2651	DWY25_RS05045	DWY25_RS05045	WP_117894329.1	hypothetical protein		-0.659044	0.0305309	0.0502912		0.659044	0.0305309	0.0502912		-0.493747	0.115925	0.155318		-0.425479	0.170367	0.227129
1109	DWY25_RS12655	DWY25_RS12655	WP_117895529.1	PTS transporter subunit EIIC		0.424452	0.0308728	0.0508261		-0.424452	0.0308728	0.0508261		-0.0777716	0.692518	0.742341		-0.841578	2.90264e-05	7.64726e-05
1610	DWY25_RS13940	DWY25_RS13940	WP_117895747.1	hypothetical protein		-1.01886	0.0308986	0.0508403		1.01886	0.0308986	0.0508403		2.10065	0.000149546	0.000335911		2.97617	2.72038e-07	9.42282e-07
551	DWY25_RS09820	DWY25_RS09820	WP_006058041.1	hypothetical protein		-0.554077	0.031112	0.0511347		0.554077	0.031112	0.0511347		0.664465	0.0116337	0.0190259		0.999603	0.00016778	0.000390783
1538	coaD	DWY25_RS03175	WP_117893543.1	pantetheine-phosphate adenylyltransferase		-0.4507	0.031095	0.0511347		0.4507	0.031095	0.0511347		0.483676	0.0227045	0.0351535		0.280397	0.184276	0.242835
639	DWY25_RS10280	DWY25_RS10280	WP_117895151.1	IS200/IS605 family accessory protein TnpB-related protein		0.543505	0.0311579	0.0511535		-0.543505	0.0311579	0.0511535		-1.45228	5.70445e-08	2.03045e-07		-1.16352	1.11045e-05	3.12676e-05
2772	DWY25_RS05585	DWY25_RS05585	WP_117894414.1	hypothetical protein		-0.544966	0.0311463	0.0511535		0.544966	0.0311463	0.0511535		1.28263	1.10463e-06	3.2851e-06		1.30088	7.86447e-07	2.60538e-06
1049	nusG	DWY25_RS12350	WP_006057353.1	transcription termination/antitermination protein NusG		-0.476584	0.0312357	0.0512528		0.476584	0.0312357	0.0512528		1.28488	1.89528e-08	7.16774e-08		1.23007	6.86677e-08	2.54818e-07
1848	DWY25_RS15135	DWY25_RS15135	WP_006059973.1	hypothetical protein		-0.39868	0.0313977	0.0514901		0.39868	0.0313977	0.0514901		0.447047	0.0171776	0.0272361		0.628236	0.000816099	0.00171006
249	DWY25_RS01240	DWY25_RS01240	WP_117892705.1	S41 family peptidase		-0.400269	0.0317656	0.0520647		0.400269	0.0317656	0.0520647		0.886828	3.1075e-06	8.66768e-06		0.758581	6.24087e-05	0.00015589
882	DWY25_RS11520	DWY25_RS11520	WP_117895364.1	DUF951 domain-containing protein		0.546535	0.0319394	0.0523206		-0.546535	0.0319394	0.0523206		-1.78002	2.14801e-10	1.02558e-09		-1.1213	2.7692e-05	7.33751e-05
2562	DWY25_RS04610	DWY25_RS04610	WP_117894255.1	phage tail tape measure protein		0.705932	0.032174	0.0526195		-0.705932	0.032174	0.0526195		-1.15151	0.00138173	0.00267069		-1.13153	0.00142189	0.00287776
2847	DWY25_RS05960	DWY25_RS05960	WP_117894470.1	hypothetical protein		-0.561307	0.0321501	0.0526195		0.561307	0.0321501	0.0526195		0.517568	0.0527016	0.0765231		0.116931	0.662575	0.725724
2987	DWY25_RS06640	DWY25_RS06640	WP_117894576.1	M15 family metallopeptidase		0.357081	0.0321751	0.0526195		-0.357081	0.0321751	0.0526195		0.0330688	0.84308	0.87587		-0.0639577	0.705116	0.764134
804	gcvPA	DWY25_RS11115	WP_117895290.1	aminomethyl-transferring glycine dehydrogenase subunit GcvPA		0.344415	0.0325791	0.0532508		-0.344415	0.0325791	0.0532508		-0.361775	0.0286911	0.0435137		-0.265229	0.105047	0.147894
1835	DWY25_RS15065	DWY25_RS15065	WP_117895912.1	DUF58 domain-containing protein		0.3076	0.0328546	0.0536715		-0.3076	0.0328546	0.0536715		-0.042083	0.765885	0.805551		-0.512616	0.000433728	0.000938688
2442	DWY25_RS17210	DWY25_RS17210	WP_117896304.1	CapA family protein		0.410385	0.033016	0.0539056		-0.410385	0.033016	0.0539056		0.0450783	0.819028	0.855378		-0.0356578	0.85053	0.886405
3439	DWY25_RS08980	DWY25_RS08980	WP_117894951.1	HAD-IIB family hydrolase		0.348015	0.0331718	0.0541301		-0.348015	0.0331718	0.0541301		-0.064294	0.693313	0.742657		-0.117389	0.471668	0.550155
3161	DWY25_RS07530	DWY25_RS07530	WP_117894719.1	FAD-dependent oxidoreductase		-0.452119	0.0332829	0.0542816		0.452119	0.0332829	0.0542816		0.618665	0.00408691	0.00730421		0.444442	0.0380441	0.058795
2122	DWY25_RS03420	DWY25_RS03420	WP_244925919.1	MFS transporter		-0.413723	0.0333934	0.0544318		0.413723	0.0333934	0.0544318		0.264198	0.179404	0.229975		0.478292	0.0149912	0.0254139
2012	DWY25_RS15975	DWY25_RS15975	WP_117896061.1	putative manganese-dependent inorganic diphosphatase		-0.826568	0.033918	0.0552565		0.826568	0.033918	0.0552565		0.583413	0.14078	0.184614		0.449162	0.247846	0.315527
2454	DWY25_RS17280	DWY25_RS17280	WP_117896331.1	metallophosphoesterase		-0.488674	0.0340111	0.0553778		0.488674	0.0340111	0.0553778		0.770917	0.00110444	0.00217009		0.662934	0.00484031	0.00898655
872	DWY25_RS11470	DWY25_RS11470	WP_117895354.1	hypothetical protein		-0.928844	0.0343931	0.055969		0.928844	0.0343931	0.055969		-0.677541	0.127393	0.169002		-0.579914	0.181264	0.239184
516	DWY25_RS09630	DWY25_RS09630	WP_117895055.1	M81 family metallopeptidase		0.361404	0.0345337	0.0561671		-0.361404	0.0345337	0.0561671		-0.35234	0.0420477	0.0624293		-0.430461	0.0126999	0.0218479
2320	DWY25_RS16600	DWY25_RS16600	WP_117896175.1	SIS domain-containing protein		-0.451207	0.0345535	0.0561683		0.451207	0.0345535	0.0561683		-0.160856	0.457263	0.523672		0.210749	0.329913	0.405049
1809	DWY25_RS14935	DWY25_RS14935	WP_208854942.1	Hpt domain-containing protein		-0.468439	0.0352926	0.0573384		0.468439	0.0352926	0.0573384		1.07239	2.87721e-06	8.05563e-06		1.32454	8.56681e-09	3.63385e-08
67	DWY25_RS00340	DWY25_RS00340	WP_181981621.1	PTS sugar transporter subunit IIA		0.682119	0.0357078	0.0579812		-0.682119	0.0357078	0.0579812		-1.00256	0.00364253	0.00653363		-1.09366	0.00154992	0.00312621
2190	DWY25_RS03760	DWY25_RS03760	WP_117893856.1	amidohydrolase family protein		0.43028	0.0358389	0.0581622		-0.43028	0.0358389	0.0581622		-0.702983	0.000894214	0.00177585		-0.760317	0.000313623	0.000696549
79	DWY25_RS00400	DWY25_RS00400	WP_181981624.1	hypothetical protein		0.751149	0.0360108	0.0584091		-0.751149	0.0360108	0.0584091		-0.480965	0.176066	0.226283		-0.864308	0.0195842	0.0322775
864	DWY25_RS11430	DWY25_RS11430	WP_117895346.1	DJ-1/PfpI family protein		0.390397	0.0360671	0.0584685		-0.390397	0.0360671	0.0584685		-1.20638	2.96625e-10	1.3916e-09		-0.903199	1.98019e-06	6.23277e-06
3460	DWY25_RS09085	DWY25_RS09085	WP_039864219.1	RnfABCDGE type electron transport complex subunit C		-0.576972	0.0362232	0.0586895		0.576972	0.0362232	0.0586895		1.31024	5.09298e-06	1.36658e-05		1.35255	2.34746e-06	7.31114e-06
823	DWY25_RS11215	DWY25_RS11215	WP_117895306.1	hypothetical protein		0.84718	0.0365294	0.0591534		-0.84718	0.0365294	0.0591534		-1.39639	0.00197619	0.00371555		-0.927329	0.0280639	0.0447122
2042	DWY25_RS16125	DWY25_RS16125	WP_117896087.1	hypothetical protein		-0.522693	0.0367192	0.0594282		0.522693	0.0367192	0.0594282		0.348043	0.171242	0.221074		0.567276	0.0260607	0.0419429
699	DWY25_RS10580	DWY25_RS10580	WP_244925964.1	haloacid dehalogenase-like hydrolase		-0.719657	0.0369581	0.0597745		0.719657	0.0369581	0.0597745		0.323649	0.351683	0.41643		0.415736	0.228506	0.293045
2754	DWY25_RS05495	DWY25_RS05495	WP_117894401.1	helix-turn-helix transcriptional regulator		0.635159	0.0369735	0.0597745		-0.635159	0.0369735	0.0597745		-0.913776	0.00400914	0.00717819		-0.247786	0.415333	0.493176
417	DWY25_RS09135	DWY25_RS09135	WP_117894974.1	hypothetical protein		0.602997	0.0376081	0.0607673		-0.602997	0.0376081	0.0607673		-1.20807	8.96514e-05	0.0002067		-0.717878	0.0160329	0.0270407
1684	loaP	DWY25_RS14310	WP_117895810.1	antiterminator LoaP		-0.669267	0.0378372	0.0611043		0.669267	0.0378372	0.0611043		0.568854	0.0850576	0.116866		0.516874	0.114505	0.159318
2657	DWY25_RS05075	DWY25_RS05075	WP_181981702.1	D-alanyl-D-alanine carboxypeptidase		0.476532	0.038279	0.0617841		-0.476532	0.038279	0.0617841		0.142197	0.53846	0.603376		-0.242402	0.297537	0.370671
1515	DWY25_RS03060	DWY25_RS03060	WP_117893494.1	hypothetical protein		-0.602396	0.03917	0.0631878		0.602396	0.03917	0.0631878		1.24164	4.29753e-05	0.000102511		1.01772	0.000707229	0.00149354
1345	DWY25_RS02195	DWY25_RS02195	WP_117893097.1	amino acid ABC transporter permease		0.419095	0.0393206	0.0633962		-0.419095	0.0393206	0.0633962		-0.31986	0.120045	0.160186		-0.641924	0.00193446	0.00384171
3339	DWY25_RS08455	DWY25_RS08455	WP_181981756.1	MarR family transcriptional regulator		0.76823	0.0394727	0.0636069		-0.76823	0.0394727	0.0636069		-0.956477	0.0157387	0.0251972		-0.472577	0.195775	0.25662
1521	DWY25_RS03090	DWY25_RS03090	WP_117893506.1	hypothetical protein		0.520732	0.0395266	0.0636591		-0.520732	0.0395266	0.0636591		0.000942326	0.999533	0.999533		-0.60152	0.0195448	0.0322304
2133	glgB	DWY25_RS03475	WP_117893715.1	1,4-alpha-glucan branching protein GlgB		0.438976	0.0403759	0.0649916		-0.438976	0.0403759	0.0649916		-0.546201	0.0118503	0.0193374		-0.429494	0.0467721	0.0707909
3199	DWY25_RS07735	DWY25_RS07735	WP_117894757.1	ATP-binding cassette domain-containing protein		-0.545568	0.0404192	0.065026		0.545568	0.0404192	0.065026		1.25687	6.77912e-06	1.78509e-05		1.2333	9.6434e-06	2.74665e-05
430	DWY25_RS09205	DWY25_RS09205	WP_006057245.1	PTS sugar transporter subunit IIC		0.626971	0.0407268	0.065463		-0.626971	0.0407268	0.065463		-0.618415	0.0491653	0.0719167		-0.820028	0.00982564	0.0172152
555	DWY25_RS09840	DWY25_RS09840	WP_117895085.1	UvrD-helicase domain-containing protein		-0.379873	0.040735	0.065463		0.379873	0.040735	0.065463		0.306628	0.10361	0.140276		0.0901034	0.632883	0.698953
2648	DWY25_RS05030	DWY25_RS05030	WP_117894326.1	sensor histidine kinase		-0.374358	0.0408759	0.0656539		0.374358	0.0408759	0.0656539		-0.13863	0.452375	0.519075		-0.0680171	0.71034	0.767142
1958	DWY25_RS15690	DWY25_RS15690	WP_117896015.1	ribonuclease		-0.484104	0.0414434	0.0665293		0.484104	0.0414434	0.0665293		-0.156153	0.519249	0.583835		0.245789	0.306762	0.379928
3386	DWY25_RS08700	DWY25_RS08700	WP_006058686.1	DeoR/GlpR family DNA-binding transcription regulator		-0.360285	0.0421874	0.0676871		0.360285	0.0421874	0.0676871		-0.0641133	0.707882	0.755533		0.174582	0.331124	0.406031
634	DWY25_RS10250	DWY25_RS10250	WP_117895145.1	HAD-IIB family hydrolase		-0.469289	0.0424161	0.0680172		0.469289	0.0424161	0.0680172		0.570098	0.0156687	0.0250987		0.45379	0.0532182	0.0793722
2406	DWY25_RS17030	DWY25_RS17030	WP_117896250.1	hypothetical protein		1.23548	0.042466	0.0680603		-1.23548	0.042466	0.0680603		-0.412475	0.409008	0.475386		0.0299644	0.952599	0.967611
2131	pulA	DWY25_RS03465	WP_117893708.1	type I pullulanase		-0.451621	0.0427266	0.068441		0.451621	0.0427266	0.068441		1.07321	2.86161e-06	8.01953e-06		0.90569	7.43773e-05	0.000183316
1825	DWY25_RS15015	DWY25_RS15015	WP_181981856.1	MATE family efflux transporter		-0.558157	0.0433809	0.0694517		0.558157	0.0433809	0.0694517		0.95072	0.000947512	0.00187291		1.11724	0.000110256	0.000264705
2388	DWY25_RS16945	DWY25_RS16945	WP_006060130.1	helix-turn-helix domain-containing protein		-1.02048	0.0436659	0.0698702		1.02048	0.0436659	0.0698702		0.446723	0.390148	0.455788		1.71865	0.0274457	0.0438688
2143	DWY25_RS03525	DWY25_RS03525	WP_006057572.1	phospho-sugar mutase		-0.377521	0.0438768	0.0701697		0.377521	0.0438768	0.0701697		0.364434	0.0519607	0.0755583		0.517262	0.00563031	0.0103368
1608	DWY25_RS13930	DWY25_RS13930	WP_147336694.1	hypothetical protein		-0.954058	0.0445982	0.0712466		0.954058	0.0445982	0.0712466		2.49012	2.03065e-05	5.01323e-05		3.0262	4.05091e-07	1.3758e-06
2487	DWY25_RS17445	DWY25_RS17445	WP_147336721.1	hypothetical protein		0.700708	0.0445982	0.0712466		-0.700708	0.0445982	0.0712466		-1.44096	0.000181339	0.000401246		-1.20601	0.00133392	0.00271453
1782	DWY25_RS14800	DWY25_RS14800	WP_181981850.1	MBL fold metallo-hydrolase		0.549508	0.0448125	0.0715264		-0.549508	0.0448125	0.0715264		-0.992391	0.000536036	0.00110679		-0.84527	0.00284791	0.00551899
3217	DWY25_RS07825	DWY25_RS07825	WP_117894857.1	MATE family efflux transporter		-0.400938	0.0448216	0.0715264		0.400938	0.0448216	0.0715264		0.649839	0.00136585	0.00264516		0.491282	0.0150037	0.0254206
602	DWY25_RS10085	DWY25_RS10085	WP_002602093.1	relaxase/mobilization nuclease domain-containing protein		0.705209	0.0448905	0.0715322		-0.705209	0.0448905	0.0715322		-0.684981	0.0591271	0.0847736		-1.33233	0.000534556	0.0011452
752	DWY25_RS10860	DWY25_RS10860	WP_117895251.1	DJ-1/PfpI family protein		0.592816	0.0448976	0.0715322		-0.592816	0.0448976	0.0715322		-1.24712	6.74082e-05	0.00015688		-0.796727	0.00893873	0.0157946
1284	DWY25_RS13545	DWY25_RS13545	WP_117895679.1	alkaline phosphatase family protein		-0.707394	0.0448937	0.0715322		0.707394	0.0448937	0.0715322		1.37876	0.000322277	0.000691426		2.32468	5.64043e-09	2.45218e-08
2993	DWY25_RS06670	DWY25_RS06670	WP_117894581.1	AbrB/MazE/SpoVT family DNA-binding domain-containing protein		-0.654062	0.0455115	0.0724713		0.654062	0.0455115	0.0724713		0.0651529	0.843579	0.876082		0.188878	0.569833	0.643203
858	DWY25_RS11395	DWY25_RS11395	WP_117895339.1	hypothetical protein		0.562499	0.0460164	0.073236		-0.562499	0.0460164	0.073236		-0.815998	0.00555518	0.00971175		0.104966	0.708533	0.76631
2129	DWY25_RS03455	DWY25_RS03455	WP_117893702.1	TetR/AcrR family transcriptional regulator		0.337564	0.0460516	0.0732526		-0.337564	0.0460516	0.0732526		-0.74102	1.88333e-05	4.68855e-05		-0.70474	4.34649e-05	0.000110907
2098	DWY25_RS16410	DWY25_RS16410	WP_117896139.1	ABC transporter ATP-binding protein		0.432418	0.0461495	0.073369		-0.432418	0.0461495	0.073369		-0.521241	0.0183813	0.029036		-0.196061	0.36549	0.441776
859	DWY25_RS11400	DWY25_RS11400	WP_117895340.1	hypothetical protein		0.680113	0.0462071	0.0734212		-0.680113	0.0462071	0.0734212		-0.305441	0.369078	0.43408		0.258965	0.438694	0.515772
40	DWY25_RS00200	DWY25_RS00200	WP_117892204.1	hypothetical protein		0.372469	0.0463066	0.07354		-0.372469	0.0463066	0.07354		-0.507085	0.00746925	0.0127205		-0.577442	0.00234413	0.00460287
1668	DWY25_RS14230	DWY25_RS14230	WP_117895797.1	Cof-type HAD-IIB family hydrolase		0.264446	0.0465592	0.0739016		-0.264446	0.0465592	0.0739016		-0.0115812	0.931018	0.94569		-0.0524679	0.69229	0.752986
1611	DWY25_RS13945	DWY25_RS13945	WP_117895748.1	hypothetical protein		-0.73838	0.0466839	0.0740597		0.73838	0.0466839	0.0740597		1.38355	0.000636405	0.00129687		2.18947	1.94922e-07	6.86393e-07
1732	DWY25_RS14545	DWY25_RS14545	WP_117895844.1	hypothetical protein		-0.510243	0.0469071	0.074374		0.510243	0.0469071	0.074374		0.745262	0.00468483	0.0082879		0.618914	0.018035	0.0300078
2696	DWY25_RS17925	DWY25_RS17925	WP_244925932.1	ABC transporter substrate-binding protein		-0.527207	0.0469624	0.074422		0.527207	0.0469624	0.074422		0.875679	0.00135932	0.00263596		1.00023	0.000275498	0.000618827
