## Supplementary Table for "Dietary- and host-derived metabolites are used by diverse gut bacteria for anaerobic respiration" (part 2 of 3)

### Sheet: Tabs S7 (continued)
Supplementary Table 7. H. filiformis RNA-Seq analyses.
53	DWY25_RS00270	DWY25_RS00270	WP_006060342.1	hypothetical protein		0.755925	0.047057	0.0745321		-0.755925	0.047057	0.0745321		0.150859	0.694873	0.744059		-0.473021	0.215569	0.278623
2110	secG	DWY25_RS03360	WP_006057619.1	preprotein translocase subunit SecG		-0.777252	0.0471942	0.0747094		0.777252	0.0471942	0.0747094		-0.199133	0.616598	0.673375		-0.0723368	0.850522	0.886405
895	DWY25_RS11590	DWY25_RS11590	WP_117895375.1	M20/M25/M40 family metallo-hydrolase		0.303224	0.047236	0.0747358		-0.303224	0.047236	0.0747358		-0.534603	0.000772372	0.00154945		-0.6143	9.96415e-05	0.000240665
2820	DWY25_RS05820	DWY25_RS05820	WP_147336666.1	hypothetical protein		0.984333	0.0473038	0.0748031		-0.984333	0.0473038	0.0748031		-1.28529	0.021317	0.0331784		-1.09937	0.0369912	0.0574236
2078	DWY25_RS16310	DWY25_RS16310	WP_117896120.1	DUF5131 family protein		-0.492354	0.0475484	0.0751499		0.492354	0.0475484	0.0751499		0.864751	0.000731059	0.00147055		0.446126	0.0764996	0.111078
1683	DWY25_RS14305	DWY25_RS14305	WP_117895809.1	lactate utilization protein		0.328255	0.0476481	0.0752672		-0.328255	0.0476481	0.0752672		-0.300669	0.072208	0.101084		0.202579	0.223318	0.287636
275	ffh	DWY25_RS01370	WP_117892764.1	signal recognition particle protein		-0.441558	0.0481129	0.075961		0.441558	0.0481129	0.075961		0.854852	0.000196923	0.000433143		1.01025	1.13883e-05	3.20363e-05
1714	DWY25_RS14455	DWY25_RS14455	WP_220412963.1	hypothetical protein		-0.521549	0.0483013	0.0762179		0.521549	0.0483013	0.0762179		0.516471	0.0536049	0.0776825		0.815862	0.00246668	0.00483073
2077	DWY25_RS16305	DWY25_RS16305	WP_181981879.1	FAD-binding protein		0.438615	0.0483481	0.0762511		-0.438615	0.0483481	0.0762511		-0.621276	0.00632131	0.0109287		-0.841391	0.00023808	0.000540097
1319	DWY25_RS13720	DWY25_RS13720	WP_244925985.1	rhodanese-like domain-containing protein		0.890328	0.0485471	0.0765243		-0.890328	0.0485471	0.0765243		-1.51552	0.00351624	0.00633008		-1.94376	0.000369579	0.000808709
3201	DWY25_RS07745	DWY25_RS07745	WP_117894758.1	pyridoxamine 5'-phosphate oxidase family protein		-0.58704	0.0486054	0.0765755		0.58704	0.0486054	0.0765755		0.637413	0.0376815	0.0561436		0.72576	0.0179452	0.0299087
2919	DWY25_RS06310	DWY25_RS06310	WP_181981724.1	PHP domain-containing protein		-0.40721	0.0487222	0.0767187		0.40721	0.0487222	0.0767187		0.477126	0.0228296	0.0353286		0.603353	0.00388794	0.00735189
3447	DWY25_RS09020	DWY25_RS09020	WP_006058759.1	AI-2E family transporter		0.329356	0.0496848	0.0781929		-0.329356	0.0496848	0.0781929		-0.153067	0.364336	0.429548		0.0559982	0.740337	0.791734
96	ispH	DWY25_RS00490	WP_117892320.1	4-hydroxy-3-methylbut-2-enyl diphosphate reductase		0.650209	0.0497702	0.0782858		-0.650209	0.0497702	0.0782858		-0.834119	0.0161966	0.0258188		-0.896263	0.00984436	0.0172305
2081	DWY25_RS16325	DWY25_RS16325	WP_181981880.1	TetR/AcrR family transcriptional regulator		0.510973	0.0499453	0.0785195		-0.510973	0.0499453	0.0785195		-0.654982	0.0146404	0.0235917		-0.358369	0.173384	0.230371
471	garR	DWY25_RS09410	WP_244925958.1	2-hydroxy-3-oxopropionate reductase		0.491225	0.0503597	0.0791291		-0.491225	0.0503597	0.0791291		-0.836877	0.00133822	0.00259844		-1.11295	2.42954e-05	6.54871e-05
2855	DWY25_RS05990	DWY25_RS05990	WP_117894473.1	Spx/MgsR family RNA polymerase-binding regulatory protein		0.493895	0.0506985	0.0796192		-0.493895	0.0506985	0.0796192		0.108101	0.685204	0.736632		0.318743	0.212775	0.275658
1479	DWY25_RS02875	DWY25_RS02875	WP_181981658.1	sel1 repeat family protein		0.459931	0.0509362	0.0799502		-0.459931	0.0509362	0.0799502		-0.707353	0.00351478	0.00633008		-0.512098	0.0326272	0.0514572
2859	DWY25_RS17710	DWY25_RS17710	WP_006060679.1	hypothetical protein		-0.368675	0.0510271	0.0800504		0.368675	0.0510271	0.0800504		1.05676	4.37696e-08	1.5904e-07		1.08184	1.76363e-08	7.2326e-08
3352	DWY25_RS08520	DWY25_RS08520	WP_117894880.1	PucR family transcriptional regulator		0.592771	0.0510788	0.0800892		-0.592771	0.0510788	0.0800892		-0.499231	0.106239	0.143377		-0.564175	0.0671678	0.0986392
93	DWY25_RS00475	DWY25_RS00475	WP_181981625.1	transglutaminase-like domain-containing protein		-0.473918	0.0514521	0.0806178		0.473918	0.0514521	0.0806178		0.155889	0.529433	0.594384		0.276171	0.262595	0.331741
877	DWY25_RS11495	DWY25_RS11495	WP_117895359.1	replication-associated recombination protein A		-0.79439	0.0514703	0.0806178		0.79439	0.0514703	0.0806178		0.31342	0.438129	0.504878		0.0700635	0.847306	0.883977
1339	DWY25_RS02165	DWY25_RS02165	WP_117893083.1	threonine/serine exporter family protein		-0.433615	0.0515818	0.0807498		0.433615	0.0515818	0.0807498		1.08719	2.24076e-06	6.36384e-06		0.562225	0.0130798	0.0224561
705	DWY25_RS10615	DWY25_RS10615	WP_117895204.1	LysR family transcriptional regulator		0.350518	0.0519424	0.0812714		-0.350518	0.0519424	0.0812714		-0.638197	0.000553346	0.00114015		-0.524624	0.00409534	0.00769498
1887	DWY25_RS15335	DWY25_RS15335	WP_117895958.1	hypothetical protein		-0.463924	0.0525285	0.082145		0.463924	0.0525285	0.082145		-0.00270991	0.989548	0.992194		0.135599	0.578057	0.650451
1329	DWY25_RS02115	DWY25_RS02115	WP_117893069.1	HAMP domain-containing histidine kinase		0.374864	0.0526636	0.0823128		-0.374864	0.0526636	0.0823128		0.0274292	0.902077	0.923155		-0.209322	0.276725	0.347076
2992	DWY25_RS06665	DWY25_RS06665	WP_117894580.1	glucosyltransferase		0.283615	0.052694	0.082317		-0.283615	0.052694	0.082317		-0.342089	0.0202715	0.031701		-0.172252	0.238782	0.304773
2449	DWY25_RS17245	DWY25_RS17245	WP_117896318.1	RNA methyltransferase		-0.408585	0.0541683	0.0845756		0.408585	0.0541683	0.0845756		0.722917	0.000849914	0.00169468		0.338608	0.114956	0.159722
1648	DWY25_RS14130	DWY25_RS14130	WP_117895782.1	hypothetical protein		-0.304474	0.0552365	0.0861979		0.304474	0.0552365	0.0861979		0.160849	0.318567	0.38241		0.246625	0.123396	0.170093
1942	DWY25_RS15610	DWY25_RS15610	WP_117896001.1	hypothetical protein		-0.672589	0.0556053	0.086728		0.672589	0.0556053	0.086728		0.31098	0.384552	0.45022		0.305507	0.388797	0.464644
3235	DWY25_RS07915	DWY25_RS07915	WP_117894783.1	ChbG/HpnK family deacetylase		0.466199	0.0562495	0.0876866		-0.466199	0.0562495	0.0876866		-0.361799	0.145228	0.190067		-0.183033	0.457186	0.535642
2778	DWY25_RS05615	DWY25_RS05615	WP_117894419.1	A24 family peptidase		-0.584108	0.0563882	0.0878566		0.584108	0.0563882	0.0878566		1.41682	1.62049e-05	4.06149e-05		1.12636	0.000496975	0.00106778
694	DWY25_RS10555	DWY25_RS10555	WP_117895195.1	exodeoxyribonuclease III		-0.966776	0.0564756	0.0879466		0.966776	0.0564756	0.0879466		0.530229	0.28515	0.346623		0.505065	0.296367	0.369835
980	DWY25_RS12005	DWY25_RS12005	WP_117895421.1	hypothetical protein		0.586856	0.0566571	0.0881828		-0.586856	0.0566571	0.0881828		-0.610398	0.0545484	0.0788797		-0.116542	0.701818	0.761394
1841	DWY25_RS15095	DWY25_RS15095	WP_117895918.1	QueT transporter family protein		0.421922	0.0567289	0.0882483		-0.421922	0.0567289	0.0882483		-0.393538	0.0797942	0.11035		-0.543742	0.0157487	0.0266067
3437	DWY25_RS08970	DWY25_RS08970	WP_181981765.1	endonuclease/exonuclease/phosphatase family protein		-0.561259	0.0573896	0.0892293		0.561259	0.0573896	0.0892293		1.67357	1.47135e-07	4.93501e-07		1.09729	0.00040832	0.000886287
3128	DWY25_RS07365	DWY25_RS07365	WP_117894694.1	PTS system mannose/fructose/sorbose family transporter subunit IID		0.500509	0.0575046	0.0893612		-0.500509	0.0575046	0.0893612		-1.61313	1.23004e-08	4.77364e-08		-1.30334	3.0621e-06	9.3987e-06
3016	DWY25_RS06785	DWY25_RS06785	WP_117894602.1	alpha/beta hydrolase		0.394038	0.0580685	0.0901902		-0.394038	0.0580685	0.0901902		-1.04187	4.49168e-07	1.42589e-06		-0.756607	0.000236712	0.000537404
770	DWY25_RS10950	DWY25_RS10950	WP_147336686.1	hypothetical protein		-0.690049	0.0587671	0.0912275		0.690049	0.0587671	0.0912275		1.77763	8.44837e-06	2.19347e-05		2.1181	1.32709e-07	4.78106e-07
2901	DWY25_RS06220	DWY25_RS06220	WP_117894511.1	PTS sugar transporter subunit IIB		0.533471	0.0588244	0.0912686		-0.533471	0.0588244	0.0912686		-0.899345	0.00259548	0.00478583		-0.985	0.000976491	0.0020261
3382	DWY25_RS08680	DWY25_RS08680	WP_117894904.1	aldo/keto reductase		-0.371597	0.0590922	0.0916362		0.371597	0.0590922	0.0916362		-0.593721	0.00354141	0.00636767		-0.283054	0.157312	0.210959
1394	rpmF	DWY25_RS02440	WP_006058885.1	50S ribosomal protein L32		-0.65227	0.0591669	0.0917041		0.65227	0.0591669	0.0917041		0.590689	0.0983651	0.134031		0.483564	0.169872	0.226573
3236	DWY25_RS07920	DWY25_RS07920	WP_117894784.1	amidohydrolase family protein		0.486747	0.059608	0.0923394		-0.486747	0.059608	0.0923394		-0.389282	0.140264	0.184019		-0.141375	0.584055	0.655956
1453	priA	DWY25_RS02740	WP_117893351.1	primosomal protein N'		0.443304	0.0598744	0.0927037		-0.443304	0.0598744	0.0927037		0.258664	0.281602	0.342796		0.306669	0.200103	0.260794
1280	DWY25_RS13530	DWY25_RS13530	WP_117895677.1	glycosyltransferase family 2 protein		-0.749678	0.059959	0.0927862		0.749678	0.059959	0.0927862		1.78062	9.60517e-05	0.00022077		2.34065	6.06192e-07	2.03551e-06
504	fba	DWY25_RS09570	WP_006058291.1	class II fructose-1,6-bisphosphate aldolase		0.381387	0.060122	0.09299		-0.381387	0.060122	0.09299		-0.366478	0.073969	0.103306		0.0182802	0.929871	0.94875
873	DWY25_RS11475	DWY25_RS11475	WP_117895355.1	D-alanyl-D-alanine carboxypeptidase		-0.418006	0.0602556	0.093148		0.418006	0.0602556	0.093148		0.763373	0.000808554	0.00161875		0.651127	0.00408187	0.00767454
967	DWY25_RS11940	DWY25_RS11940	WP_117895412.1	D-alanine--D-alanine ligase		0.44793	0.0604722	0.0934341		-0.44793	0.0604722	0.0934341		-0.569459	0.0198078	0.0310742		-0.354409	0.139073	0.189065
3321	DWY25_RS08365	DWY25_RS08365	WP_117894851.1	thiamine pyrophosphate-dependent enzyme		-0.441958	0.0608709	0.0940011		0.441958	0.0608709	0.0940011		0.302111	0.209272	0.264376		0.227316	0.341871	0.416967
717	DWY25_RS10675	DWY25_RS10675	WP_117895215.1	CBS domain-containing protein		-0.553491	0.0610367	0.0942081		0.553491	0.0610367	0.0942081		0.436916	0.149169	0.194754		0.253842	0.40018	0.476845
1032	DWY25_RS12265	DWY25_RS12265	WP_117895462.1	zinc ribbon domain-containing protein		-0.514605	0.0612646	0.0945107		0.514605	0.0612646	0.0945107		0.182106	0.516369	0.580817		0.251609	0.366551	0.442879
2215	DWY25_RS03880	DWY25_RS03880	WP_006057478.1	cold shock domain-containing protein		-0.499299	0.0619721	0.0955524		0.499299	0.0619721	0.0955524		0.111577	0.681931	0.734445		-0.0572017	0.831866	0.871548
3244	DWY25_RS07960	DWY25_RS07960	WP_117894791.1	polysaccharide deacetylase family protein		0.898063	0.0620525	0.095577		-0.898063	0.0620525	0.095577		-0.855098	0.0893955	0.122485		-1.30158	0.0184075	0.0305418
3455	DWY25_RS09060	DWY25_RS09060	WP_006058768.1	divergent PAP2 family protein		-0.505453	0.0620473	0.095577		0.505453	0.0620473	0.095577		0.699394	0.0123788	0.0201554		0.792937	0.00459445	0.00856225
1874	DWY25_RS15270	DWY25_RS15270	WP_181981859.1	peptidoglycan bridge formation glycyltransferase FemA/FemB family protein		-0.400399	0.0622501	0.0958315		0.400399	0.0622501	0.0958315		0.319262	0.145258	0.190067		0.2383	0.273343	0.343707
2952	DWY25_RS06475	DWY25_RS06475	NULL	NA		0.548928	0.0622873	0.095839		-0.548928	0.0622873	0.095839		-0.258771	0.384623	0.45022		0.702757	0.019523	0.0322124
531	DWY25_RS09715	DWY25_RS09715	WP_006057789.1	TetR/AcrR family transcriptional regulator		0.515989	0.0623229	0.0958441		-0.515989	0.0623229	0.0958441		-0.765458	0.00782487	0.0132803		-0.378768	0.177727	0.235145
1799	DWY25_RS14885	DWY25_RS14885	WP_006058192.1	hypothetical protein		0.431432	0.0623683	0.0958597		-0.431432	0.0623683	0.0958597		-1.24128	3.96862e-07	1.27348e-06		-0.694204	0.00347346	0.00663155
2507	DWY25_RS04325	DWY25_RS04325	WP_117894156.1	FRG domain-containing protein		0.367876	0.0623977	0.0958597		-0.367876	0.0623977	0.0958597		-0.145097	0.466306	0.532998		-0.141229	0.476826	0.555299
2422	DWY25_RS17110	DWY25_RS17110	WP_006059813.1	HD-GYP domain-containing protein		0.687002	0.0625893	0.0960145		-0.687002	0.0625893	0.0960145		-0.412675	0.259475	0.318496		-0.561915	0.127795	0.175584
2988	DWY25_RS06645	DWY25_RS06645	WP_117894577.1	PTS system mannose/fructose/sorbose family transporter subunit IID		-0.542648	0.0625956	0.0960145		0.542648	0.0625956	0.0960145		0.785852	0.00945524	0.0157853		1.37068	9.74064e-06	2.76785e-05
3085	DWY25_RS07145	DWY25_RS07145	WP_117894663.1	L-threonylcarbamoyladenylate synthase		0.338344	0.0625851	0.0960145		-0.338344	0.0625851	0.0960145		-0.0634892	0.728712	0.773865		0.00968908	0.959727	0.972187
425	DWY25_RS09180	DWY25_RS09180	WP_117894982.1	4Fe-4S binding protein		-0.668839	0.0627587	0.0961518		0.668839	0.0627587	0.0961518		-0.13424	0.713399	0.75978		-0.608751	0.108064	0.151318
1133	DWY25_RS12775	DWY25_RS12775	WP_117895547.1	hypothetical protein		-0.697397	0.0627824	0.0961518		0.697397	0.0627824	0.0961518		0.897134	0.0212026	0.0330177		1.42682	0.000343162	0.000755926
1571	DWY25_RS13745	DWY25_RS13745	WP_117895714.1	hypothetical protein		-0.525607	0.0627713	0.0961518		0.525607	0.0627713	0.0961518		0.472933	0.102402	0.138957		0.358613	0.211548	0.274504
416	DWY25_RS09130	DWY25_RS09130	WP_244925955.1	DUF1801 domain-containing protein		0.524021	0.0632325	0.0967911		-0.524021	0.0632325	0.0967911		-0.893709	0.002515	0.00464608		-0.678358	0.0197178	0.0324615
1201	DWY25_RS13130	DWY25_RS13130	WP_181981822.1	Cof-type HAD-IIB family hydrolase		-0.505581	0.0637499	0.0975328		0.505581	0.0637499	0.0975328		0.519723	0.0631704	0.0897032		0.577179	0.0385936	0.0594442
2500	DWY25_RS17515	DWY25_RS17515	WP_117896414.1	hypothetical protein		-0.595258	0.0638963	0.0977064		0.595258	0.0638963	0.0977064		-0.261622	0.421737	0.488457		0.162659	0.617557	0.686046
1079	DWY25_RS12500	DWY25_RS12500	WP_006057391.1	ATP-dependent Clp protease proteolytic subunit		0.685597	0.0641386	0.0980263		-0.685597	0.0641386	0.0980263		-0.95251	0.0172712	0.0273699		-1.14397	0.00504991	0.00934643
1369	sigK	DWY25_RS02320	WP_006058837.1	RNA polymerase sporulation sigma factor SigK		0.592269	0.0643172	0.0982486		-0.592269	0.0643172	0.0982486		-0.78921	0.0193617	0.0304387		0.116189	0.711373	0.767268
2905	sigK	DWY25_RS06240	WP_117894514.1	RNA polymerase sporulation sigma factor SigK		0.592269	0.0643172	0.0982486		-0.592269	0.0643172	0.0982486		-0.78921	0.0193617	0.0304387		0.116189	0.711373	0.767268
1864	DWY25_RS15215	DWY25_RS15215	WP_117895937.1	iron chelate uptake ABC transporter family permease subunit		-0.996782	0.0644154	0.0983479		0.996782	0.0644154	0.0983479		1.5418	0.0247486	0.0380599		0.890712	0.114248	0.159036
1847	tmk	DWY25_RS15130	WP_117895925.1	dTMP kinase		-0.42112	0.0645502	0.0985029		0.42112	0.0645502	0.0985029		0.713214	0.00226071	0.00421044		0.750194	0.00129875	0.00265023
2445	DWY25_RS17225	DWY25_RS17225	WP_117896310.1	folate family ECF transporter S component		-0.578104	0.0647664	0.098782		0.578104	0.0647664	0.098782		1.14014	0.000654843	0.00132896		1.07319	0.0012867	0.00262745
2589	DWY25_RS04745	DWY25_RS04745	WP_117894278.1	peptide ABC transporter substrate-binding protein		-0.509237	0.0649593	0.0989744		0.509237	0.0649593	0.0989744		2.02269	9.49856e-12	5.11129e-11		1.68521	1.02108e-08	4.30043e-08
3452	DWY25_RS09045	DWY25_RS09045	WP_006058765.1	DUF1805 domain-containing protein		0.735921	0.0649306	0.0989744		-0.735921	0.0649306	0.0989744		-0.270749	0.487654	0.553559		-1.29063	0.00419383	0.00787006
2194	DWY25_RS03780	DWY25_RS03780	WP_006057500.1	PTS sugar transporter subunit IIB		0.611516	0.0652643	0.0993881		-0.611516	0.0652643	0.0993881		-1.30171	0.00059344	0.00121516		-0.88123	0.0123245	0.021295
254	rseP	DWY25_RS01265	WP_117892722.1	RIP metalloprotease RseP		0.336065	0.0654805	0.0996662		-0.336065	0.0654805	0.0996662		-0.233734	0.204753	0.25911		-0.162783	0.367926	0.443997
1031	DWY25_RS12260	DWY25_RS12260	WP_181981812.1	replication-associated recombination protein A		-0.417472	0.0657664	0.10005		0.417472	0.0657664	0.10005		-0.202974	0.376434	0.441855		-0.286224	0.211805	0.274717
979	DWY25_RS12000	DWY25_RS12000	WP_117895420.1	pyridoxamine 5'-phosphate oxidase		0.301188	0.0659884	0.100336		-0.301188	0.0659884	0.100336		-0.299685	0.0700443	0.0983806		0.018891	0.911086	0.933761
436	DWY25_RS09235	DWY25_RS09235	WP_147336680.1	hypothetical protein		-0.631712	0.0664595	0.101001		0.631712	0.0664595	0.101001		0.185468	0.599182	0.658234		-0.146727	0.673951	0.736009
2800	DWY25_RS05720	DWY25_RS05720	WP_117894434.1	ABC-2 transporter permease		-0.516997	0.0666003	0.101163		0.516997	0.0666003	0.101163		0.260287	0.36563	0.430537		0.257689	0.367906	0.443997
3020	DWY25_RS06810	DWY25_RS06810	WP_006061286.1	gluconate 5-dehydrogenase		0.345618	0.0671481	0.101943		-0.345618	0.0671481	0.101943		-1.5756	9.47057e-16	7.60982e-15		-0.814226	2.45257e-05	6.59879e-05
87	rpmG	DWY25_RS00440	WP_039865037.1	50S ribosomal protein L33		-0.829311	0.0677074	0.102739		0.829311	0.0677074	0.102739		0.568736	0.219693	0.27613		0.652685	0.15857	0.212454
1051	rpmG	DWY25_RS12360	WP_006057355.1	50S ribosomal protein L33		-0.829311	0.0677074	0.102739		0.829311	0.0677074	0.102739		0.568736	0.219693	0.27613		0.652685	0.15857	0.212454
1190	DWY25_RS13075	DWY25_RS13075	WP_147336692.1	PD-(D/E)XK nuclease family transposase		0.612372	0.0679851	0.103108		-0.612372	0.0679851	0.103108		-0.980215	0.00694309	0.0118833		-0.575868	0.0914075	0.130488
426	DWY25_RS09185	DWY25_RS09185	WP_006057253.1	guanylate kinase		0.478295	0.0680722	0.103187		-0.478295	0.0680722	0.103187		-0.856282	0.00151876	0.00291276		-0.784568	0.00353003	0.00673522
1948	DWY25_RS15640	DWY25_RS15640	WP_117896007.1	hypothetical protein		-0.424797	0.0685067	0.103793		0.424797	0.0685067	0.103793		-0.250795	0.298904	0.36144		-0.132961	0.576048	0.649021
2658	DWY25_RS05080	DWY25_RS05080	WP_244925934.1	SPFH domain-containing protein		0.436134	0.0691229	0.104673		-0.436134	0.0691229	0.104673		-0.338197	0.165398	0.214338		-0.301829	0.213232	0.276085
3267	DWY25_RS08085	DWY25_RS08085	WP_072684727.1	ABC transporter ATP-binding protein		0.438256	0.0697439	0.105559		-0.438256	0.0697439	0.105559		-0.759117	0.00238001	0.00441321		-1.42456	2.57701e-08	1.02838e-07
470	DWY25_RS09405	DWY25_RS09405	WP_117895018.1	aspartate/glutamate racemase family protein		0.477958	0.0702103	0.106211		-0.477958	0.0702103	0.106211		-1.14564	4.32881e-05	0.000103092		-0.969827	0.000451828	0.000976436
1480	DWY25_RS02880	DWY25_RS02880	WP_117893410.1	hypothetical protein		0.419039	0.0705133	0.106615		-0.419039	0.0705133	0.106615		-0.294587	0.210276	0.265531		0.0874881	0.711197	0.767268
2852	DWY25_RS05980	DWY25_RS05980	WP_072684474.1	YitT family protein		0.465748	0.0706573	0.106778		-0.465748	0.0706573	0.106778		0.113806	0.666223	0.719881		-0.122687	0.634889	0.700661
1475	DWY25_RS02855	DWY25_RS02855	WP_117893397.1	ABC transporter ATP-binding protein		0.406143	0.071431	0.107892		-0.406143	0.071431	0.107892		-0.445141	0.0522889	0.0759983		-0.473481	0.0380532	0.058795
152	era	DWY25_RS00770	WP_117892440.1	GTPase Era		-0.204338	0.0719377	0.108602		0.204338	0.0719377	0.108602		0.352741	0.0019933	0.00374533		0.390042	0.000614499	0.00130984
1016	DWY25_RS12185	DWY25_RS12185	WP_117895451.1	hypothetical protein		-0.469956	0.0725066	0.109406		0.469956	0.0725066	0.109406		0.161938	0.544812	0.608424		0.196089	0.461192	0.539058
3146	DWY25_RS07455	DWY25_RS07455	WP_117894706.1	HAD family phosphatase		-0.619848	0.0728274	0.109834		0.619848	0.0728274	0.109834		-0.0307613	0.93312	0.947176		-0.176698	0.61626	0.684912
2048	DWY25_RS16155	DWY25_RS16155	WP_117896091.1	TIGR01212 family radical SAM protein		0.364089	0.0729169	0.109913		-0.364089	0.0729169	0.109913		-0.497172	0.0157526	0.0252058		-0.768466	0.000212968	0.000487797
2207	DWY25_RS03845	DWY25_RS03845	WP_117893895.1	iron-containing alcohol dehydrogenase family protein		0.459492	0.0734204	0.110616		-0.459492	0.0734204	0.110616		-0.943185	0.000524246	0.00108395		-0.770771	0.00381169	0.0072169
2639	DWY25_RS04990	DWY25_RS04990	WP_117894319.1	pentapeptide repeat-containing protein		-0.470496	0.0734995	0.110679		0.470496	0.0734995	0.110679		0.898302	0.000941683	0.00186637		1.11095	4.72359e-05	0.000120322
538	DWY25_RS09750	DWY25_RS09750	WP_117895071.1	YigZ family protein		0.310258	0.0738043	0.111081		-0.310258	0.0738043	0.111081		-0.235793	0.178594	0.229036		-0.407427	0.0201557	0.0330906
2989	DWY25_RS06650	DWY25_RS06650	WP_117894578.1	LysR family transcriptional regulator		-0.409019	0.074152	0.111548		0.409019	0.074152	0.111548		1.00092	2.30162e-05	5.64926e-05		1.15011	1.20012e-06	3.88043e-06
2097	DWY25_RS16405	DWY25_RS16405	WP_117896138.1	ABC transporter permease		0.330592	0.0743417	0.111776		-0.330592	0.0743417	0.111776		-0.532329	0.00486658	0.00857872		-0.0254927	0.888874	0.917018
2985	DWY25_RS06630	DWY25_RS06630	WP_117894574.1	class I SAM-dependent methyltransferase		0.272395	0.0745208	0.111989		-0.272395	0.0745208	0.111989		0.256738	0.0964499	0.131725		0.0628549	0.68615	0.747679
437	DWY25_RS09240	DWY25_RS09240	WP_006057238.1	BlaI/MecI/CopY family transcriptional regulator		0.614226	0.0746121	0.112043		-0.614226	0.0746121	0.112043		-1.05866	0.00497082	0.00874687		-0.915839	0.0125131	0.0215956
2580	DWY25_RS04700	DWY25_RS04700	WP_006057646.1	hypothetical protein		0.685039	0.0746321	0.112043		-0.685039	0.0746321	0.112043		-1.05464	0.0128386	0.0208529		-0.844943	0.0372657	0.0577589
155	ybeY	DWY25_RS00785	WP_244925897.1	rRNA maturation RNase YbeY		-0.236324	0.0753008	0.112989		0.236324	0.0753008	0.112989		0.299378	0.0253077	0.038799		0.313276	0.0189532	0.0313594
773	DWY25_RS10965	DWY25_RS10965	WP_117895268.1	CpsD/CapB family tyrosine-protein kinase		-0.53352	0.0754886	0.113214		0.53352	0.0754886	0.113214		0.943235	0.00268544	0.00493024		1.31512	3.99072e-05	0.000102535
1976	DWY25_RS15795	DWY25_RS15795	WP_117896032.1	hypothetical protein		-0.572111	0.0757849	0.113601		0.572111	0.0757849	0.113601		-0.14926	0.647988	0.703767		0.320468	0.33396	0.409001
3454	DWY25_RS09055	DWY25_RS09055	WP_006058767.1	NifU family protein		-0.430026	0.0759396	0.113775		0.430026	0.0759396	0.113775		0.78761	0.00156973	0.00300469		0.898594	0.000321498	0.000712438
2684	DWY25_RS05210	DWY25_RS05210	WP_181981707.1	RloB family protein		-0.535379	0.0764408	0.114468		0.535379	0.0764408	0.114468		0.75164	0.0160194	0.0255776		1.22341	9.98781e-05	0.000240959
1415	DWY25_RS02545	DWY25_RS02545	WP_117893250.1	dicarboxylate/amino acid:cation symporter		-0.462198	0.0766	0.114649		0.462198	0.0766	0.114649		0.900664	0.000835319	0.00166839		1.03457	0.000124455	0.000297109
26	DWY25_RS00130	DWY25_RS00130	WP_072683363.1	rRNA pseudouridine synthase		-0.489507	0.0767152	0.114763		0.489507	0.0767152	0.114763		0.732144	0.0107616	0.017717		0.829283	0.00390544	0.00737087
1366	DWY25_RS02305	DWY25_RS02305	WP_117893145.1	GNAT family acetyltransferase		0.706301	0.0768902	0.114967		-0.706301	0.0768902	0.114967		-0.61494	0.13931	0.18301		-0.0342353	0.927068	0.946663
815	DWY25_RS11175	DWY25_RS11175	WP_117895300.1	hypothetical protein		-0.406057	0.0772632	0.115466		0.406057	0.0772632	0.115466		1.12067	2.49378e-06	7.03527e-06		0.704016	0.00286498	0.00554844
2937	rmuC	DWY25_RS06400	WP_117894543.1	DNA recombination protein RmuC		-0.466439	0.0775155	0.115785		0.466439	0.0775155	0.115785		0.492335	0.0692915	0.0974155		0.374205	0.164235	0.219647
132	lepA	DWY25_RS00670	WP_117892388.1	translation elongation factor 4		-0.38674	0.078058	0.116537		0.38674	0.078058	0.116537		0.788353	0.000464366	0.000970977		0.751043	0.0008243	0.00172481
1730	DWY25_RS14535	DWY25_RS14535	WP_117895842.1	GNAT family N-acetyltransferase		-0.358642	0.0783478	0.116911		0.358642	0.0783478	0.116911		0.665196	0.00135499	0.00262928		0.478063	0.0211106	0.0344865
1883	DWY25_RS15315	DWY25_RS15315	WP_117895955.1	helix-turn-helix domain-containing protein		0.48108	0.0785393	0.117137		-0.48108	0.0785393	0.117137		-0.321237	0.248578	0.307353		-0.0770975	0.77757	0.823979
1706	DWY25_RS14420	DWY25_RS14420	WP_117895827.1	O-acetyl-ADP-ribose deacetylase		-0.467295	0.0790412	0.117827		0.467295	0.0790412	0.117827		0.551426	0.0436725	0.0646799		0.746656	0.0064735	0.0117754
2444	DWY25_RS17220	DWY25_RS17220	WP_117896308.1	Rpn family recombination-promoting nuclease/putative transposase		0.434075	0.0795168	0.118476		-0.434075	0.0795168	0.118476		-0.155282	0.534494	0.599612		-0.143664	0.563395	0.636611
121	DWY25_RS00615	DWY25_RS00615	WP_117892366.1	ABC transporter ATP-binding protein		0.350532	0.0800086	0.119149		-0.350532	0.0800086	0.119149		-0.65764	0.0013622	0.00263982		-0.579363	0.00453938	0.00847028
2322	DWY25_RS16610	DWY25_RS16610	WP_117896177.1	hypothetical protein		0.436589	0.0809225	0.120449		-0.436589	0.0809225	0.120449		-0.589125	0.0217348	0.0337048		-0.640876	0.0125432	0.0216224
331	DWY25_RS01665	DWY25_RS01665	WP_050767002.1	DivIVA domain-containing protein		0.313108	0.0812867	0.12087		-0.313108	0.0812867	0.12087		0.365897	0.0440004	0.0650227		0.242913	0.179505	0.23718
2420	DWY25_RS17100	DWY25_RS17100	WP_006059811.1	hypothetical protein		-0.639381	0.0812668	0.12087		0.639381	0.0812668	0.12087		0.829167	0.0328385	0.0492921		1.18391	0.00292508	0.00565744
2747	DWY25_RS05460	DWY25_RS05460	WP_039864357.1	Asp23/Gls24 family envelope stress response protein		0.598128	0.0821781	0.122134		-0.598128	0.0821781	0.122134		-0.704022	0.0497665	0.0727244		-0.340857	0.320319	0.394741
1549	DWY25_RS03230	DWY25_RS03230	WP_117893572.1	CpsD/CapB family tyrosine-protein kinase		-0.384256	0.0843646	0.125321		0.384256	0.0843646	0.125321		0.796695	0.000490695	0.00101813		0.789525	0.000535049	0.00114543
282	DWY25_RS01405	DWY25_RS01405	WP_006060874.1	nicotinate phosphoribosyltransferase		-0.423453	0.0844651	0.125408		0.423453	0.0844651	0.125408		0.861719	0.000648587	0.00131897		0.688697	0.00610615	0.0111551
1550	DWY25_RS03235	DWY25_RS03235	WP_117893575.1	hypothetical protein		-0.480978	0.0850038	0.126141		0.480978	0.0850038	0.126141		0.534104	0.0626075	0.0890318		1.29569	8.87338e-06	2.54174e-05
2615	DWY25_RS04870	DWY25_RS04870	WP_117894300.1	TetR/AcrR family transcriptional regulator		-0.377492	0.0850441	0.126141		0.377492	0.0850441	0.126141		0.420125	0.0594466	0.0851083		0.483517	0.029418	0.0466693
632	noc	DWY25_RS10240	WP_117895143.1	nucleoid occlusion protein		-0.422752	0.0850962	0.126155		0.422752	0.0850962	0.126155		1.30432	4.14177e-07	1.32474e-06		1.2593	9.74924e-07	3.18705e-06
2243	DWY25_RS04025	DWY25_RS04025	WP_117893997.1	MarR family winged helix-turn-helix transcriptional regulator		-0.534698	0.0856394	0.126897		0.534698	0.0856394	0.126897		1.32657	5.70797e-05	0.000133682		1.39724	2.1844e-05	5.91482e-05
994	DWY25_RS12075	DWY25_RS12075	WP_006059471.1	PTS system mannose/fructose/sorbose family transporter subunit IID		0.534	0.0860441	0.127433		-0.534	0.0860441	0.127433		-0.436466	0.171445	0.221207		-0.482653	0.128955	0.177097
49	DWY25_RS00250	DWY25_RS00250	WP_006060347.1	response regulator transcription factor		-0.468235	0.0875902	0.129658		0.468235	0.0875902	0.129658		0.151183	0.590657	0.649591		0.260947	0.347781	0.423077
1471	DWY25_RS02830	DWY25_RS02830	WP_117893382.1	hypothetical protein		0.39253	0.0881122	0.130366		-0.39253	0.0881122	0.130366		-0.666613	0.00514185	0.0090371		-0.463716	0.0481428	0.0725322
3311	DWY25_RS08315	DWY25_RS08315	WP_117894847.1	hypothetical protein		-0.615684	0.0882863	0.130558		0.615684	0.0882863	0.130558		0.554834	0.139538	0.183148		0.0474149	0.89882	0.924705
259	pyrH	DWY25_RS01290	WP_006060154.1	UMP kinase		0.423154	0.0884417	0.130723		-0.423154	0.0884417	0.130723		-0.639465	0.0124959	0.020335		-0.59537	0.0186208	0.0308439
467	DWY25_RS09390	DWY25_RS09390	WP_006058439.1	PTS sugar transporter subunit IIB		0.575839	0.0884983	0.130741		-0.575839	0.0884983	0.130741		-1.63832	1.96499e-05	4.86326e-05		-1.4731	9.42981e-05	0.0002288
3390	DWY25_RS08720	DWY25_RS08720	WP_117894910.1	PTS fructose transporter subunit IIC		-0.391792	0.0889394	0.131327		0.391792	0.0889394	0.131327		-1.3123	4.61538e-08	1.67089e-07		-0.242881	0.295025	0.368315
1334	DWY25_RS02140	DWY25_RS02140	WP_039864224.1	sugar isomerase domain-containing protein		0.395531	0.0891785	0.131615		-0.395531	0.0891785	0.131615		-0.337273	0.157426	0.204723		-0.227471	0.345373	0.420373
1173	DWY25_RS12990	DWY25_RS12990	WP_117895585.1	neutral/alkaline non-lysosomal ceramidase N-terminal domain-containing protein		0.459601	0.0892807	0.1317		-0.459601	0.0892807	0.1317		-0.837579	0.00345899	0.00623838		-0.731419	0.00930728	0.016398
2344	DWY25_RS16725	DWY25_RS16725	WP_117896200.1	LysR substrate-binding domain-containing protein		0.281366	0.0898225	0.132424		-0.281366	0.0898225	0.132424		-0.904267	1.07947e-07	3.71734e-07		-0.897383	1.2522e-07	4.52776e-07
2350	DWY25_RS16755	DWY25_RS16755	WP_117896205.1	hypothetical protein		-0.625561	0.0898605	0.132424		0.625561	0.0898605	0.132424		-0.36315	0.353446	0.418184		-0.141808	0.705008	0.764134
2797	DWY25_RS05705	DWY25_RS05705	WP_117894431.1	hypothetical protein		0.191574	0.0905756	0.133411		-0.191574	0.0905756	0.133411		0.28326	0.0165187	0.0262758		0.0800849	0.488722	0.566039
2779	DWY25_RS05620	DWY25_RS05620	WP_006059142.1	hypothetical protein		-0.626754	0.0906758	0.133492		0.626754	0.0906758	0.133492		1.48502	0.000342924	0.000733072		1.89722	7.6513e-06	2.20468e-05
3070	DWY25_RS07070	DWY25_RS07070	WP_117894649.1	MATE family efflux transporter		0.326509	0.091306	0.134342		-0.326509	0.091306	0.134342		0.0836741	0.670278	0.723734		-0.12016	0.537196	0.612375
3385	DWY25_RS08695	DWY25_RS08695	WP_117894907.1	5-deoxy-glucuronate isomerase		-0.330781	0.0913436	0.134342		0.330781	0.0913436	0.134342		-0.710785	0.000486319	0.00101047		-0.294437	0.139872	0.189977
2312	DWY25_RS16560	DWY25_RS16560	WP_117896169.1	M81 family metallopeptidase		0.247469	0.0916859	0.134779		-0.247469	0.0916859	0.134779		-0.469668	0.00166303	0.00316487		-0.1665	0.255124	0.323266
2584	DWY25_RS04720	DWY25_RS04720	WP_117894273.1	hypothetical protein		0.374239	0.092543	0.135971		-0.374239	0.092543	0.135971		-0.750239	0.00138306	0.00267151		-0.818247	0.000467695	0.00100779
2300	DWY25_RS16495	DWY25_RS16495	WP_117896156.1	LysR family transcriptional regulator		0.358874	0.0940737	0.138152		-0.358874	0.0940737	0.138152		0.112989	0.604807	0.663922		0.247333	0.254754	0.323069
822	recN	DWY25_RS11210	WP_117895305.1	DNA repair protein RecN		-0.363643	0.0942186	0.138296		0.363643	0.0942186	0.138296		0.937705	2.82996e-05	6.87772e-05		1.02855	4.47043e-06	1.33887e-05
3278	DWY25_RS08145	DWY25_RS08145	WP_117894819.1	response regulator transcription factor		0.427504	0.0946762	0.138899		-0.427504	0.0946762	0.138899		-0.352253	0.177376	0.227769		-0.20542	0.424188	0.502083
1670	DWY25_RS14240	DWY25_RS14240	WP_181981842.1	Cof-type HAD-IIB family hydrolase		-0.296755	0.0955998	0.140185		0.296755	0.0955998	0.140185		0.433255	0.0162151	0.0258205		0.433106	0.0160552	0.0270629
1268	DWY25_RS13470	DWY25_RS13470	WP_117895661.1	5-bromo-4-chloroindolyl phosphate hydrolysis family protein		0.272072	0.0958902	0.140541		-0.272072	0.0958902	0.140541		-0.078293	0.635214	0.690906		0.061509	0.710738	0.767142
2311	DWY25_RS16555	DWY25_RS16555	WP_117896168.1	M81 family metallopeptidase		0.266606	0.0966926	0.141647		-0.266606	0.0966926	0.141647		-0.483347	0.00306885	0.00558573		-0.0488696	0.759399	0.80819
1477	DWY25_RS02865	DWY25_RS02865	WP_117893400.1	ABC transporter permease		0.451888	0.0972872	0.142448		-0.451888	0.0972872	0.142448		-0.565272	0.0442959	0.0654071		-0.352668	0.199067	0.259786
3173	DWY25_RS07595	DWY25_RS07595	WP_117894731.1	FAD-dependent oxidoreductase		-0.283887	0.0974193	0.142571		0.283887	0.0974193	0.142571		0.180576	0.300986	0.363365		0.0853783	0.622828	0.690866
130	hemW	DWY25_RS00660	WP_117892386.1	radical SAM family heme chaperone HemW		-0.304531	0.0978548	0.143137		0.304531	0.0978548	0.143137		0.612505	0.00117807	0.00230408		0.296168	0.114856	0.159657
1230	DWY25_RS13280	DWY25_RS13280	WP_117895635.1	alpha/beta hydrolase-fold protein		-0.441246	0.098245	0.143637		0.441246	0.098245	0.143637		0.554211	0.0435628	0.0645495		0.0573725	0.833793	0.872921
278	ssb	DWY25_RS01385	WP_006060878.1	single-stranded DNA-binding protein		-0.480289	0.0991359	0.144868		0.480289	0.0991359	0.144868		0.976581	0.00117081	0.0022914		0.350796	0.238136	0.30408
2154	ssb	DWY25_RS03580	WP_006057561.1	single-stranded DNA-binding protein		-0.480289	0.0991359	0.144868		0.480289	0.0991359	0.144868		0.976581	0.00117081	0.0022914		0.350796	0.238136	0.30408
1212	iolG	DWY25_RS13185	WP_117895619.1	inositol 2-dehydrogenase		0.296476	0.0992221	0.144923		-0.296476	0.0992221	0.144923		-1.03513	2.27954e-08	8.54469e-08		-1.00997	4.69698e-08	1.79697e-07
3096	atpG	DWY25_RS07200	WP_006057954.1	ATP synthase F1 subunit gamma		-0.229328	0.099833	0.145743		0.229328	0.099833	0.145743		0.365292	0.00880833	0.0147719		0.32664	0.0214658	0.0350281
3094	DWY25_RS07190	DWY25_RS07190	WP_117894668.1	F0F1 ATP synthase subunit delta		-0.344713	0.100668	0.14689		0.344713	0.100668	0.14689		0.352939	0.0977851	0.133425		0.366971	0.0844422	0.121835
405	DWY25_RS02035	DWY25_RS02035	WP_006060376.1	LicD family protein		-0.415213	0.101995	0.148753		0.415213	0.101995	0.148753		1.00857	0.000134682	0.000304833		1.27905	1.42781e-06	4.56683e-06
510	DWY25_RS09600	DWY25_RS09600	WP_181981775.1	DUF3284 domain-containing protein		0.307629	0.103584	0.150922		-0.307629	0.103584	0.150922		-0.330827	0.0842808	0.115906		0.00773505	0.969915	0.979162
2373	DWY25_RS16870	DWY25_RS16870	WP_117896229.1	DUF1648 domain-containing protein		0.56486	0.103565	0.150922		-0.56486	0.103565	0.150922		-0.365806	0.302957	0.365446		-0.215863	0.535374	0.610767
255	DWY25_RS01270	DWY25_RS01270	WP_117892726.1	1-deoxy-D-xylulose-5-phosphate reductoisomerase		0.277371	0.104104	0.151605		-0.277371	0.104104	0.151605		-0.392985	0.0218139	0.0338098		-0.340188	0.0476629	0.0718823
2189	DWY25_RS03755	DWY25_RS03755	WP_181981677.1	ChbG/HpnK family deacetylase		0.39627	0.104554	0.152186		-0.39627	0.104554	0.152186		-0.465725	0.0625227	0.0889538		-0.517569	0.0374457	0.0579774
399	DWY25_RS02005	DWY25_RS02005	WP_006060382.1	helix-turn-helix transcriptional regulator		0.726915	0.104648	0.152242		-0.726915	0.104648	0.152242		-1.44069	0.00772249	0.0131216		-0.758553	0.11164	0.155479
2435	DWY25_RS17175	DWY25_RS17175	WP_117896290.1	PTS glucose transporter subunit IIA		-0.353683	0.104695	0.152242		0.353683	0.104695	0.152242		0.778606	0.000488976	0.00101528		-0.13559	0.538418	0.613135
2040	DWY25_RS16115	DWY25_RS16115	WP_117896085.1	hemolysin III family protein		0.491994	0.107037	0.155571		-0.491994	0.107037	0.155571		0.0261287	0.941152	0.953799		0.277969	0.372172	0.448027
1803	DWY25_RS14905	DWY25_RS14905	WP_006058188.1	transketolase		-0.269003	0.107821	0.156634		0.269003	0.107821	0.156634		0.4275	0.011172	0.0183213		0.386281	0.0215196	0.0350966
1949	DWY25_RS15645	DWY25_RS15645	WP_117896008.1	hypothetical protein		-0.470184	0.108114	0.156982		0.470184	0.108114	0.156982		-0.128757	0.669175	0.722806		-0.199041	0.507727	0.583334
961	DWY25_RS17755	DWY25_RS17755	WP_181981805.1	hypothetical protein		-0.712906	0.109163	0.158428		0.712906	0.109163	0.158428		0.94313	0.0534241	0.0774585		0.423263	0.350485	0.425722
2841	DWY25_RS05930	DWY25_RS05930	WP_117894465.1	SWIM zinc finger family protein		-0.330606	0.109435	0.158745		0.330606	0.109435	0.158745		0.0791023	0.713094	0.759728		0.164897	0.431565	0.508783
3132	DWY25_RS07385	DWY25_RS07385	WP_117894696.1	SIS domain-containing protein		0.230166	0.109827	0.159236		-0.230166	0.109827	0.159236		-0.699212	1.64467e-06	4.7668e-06		-0.482531	0.000742796	0.0015642
2228	DWY25_RS03945	DWY25_RS03945	WP_117893951.1	sigma-70 family RNA polymerase sigma factor		-0.49313	0.110569	0.160234		0.49313	0.110569	0.160234		-0.0734181	0.815997	0.852813		-0.139799	0.657116	0.721343
253	galE	DWY25_RS01260	WP_117892719.1	UDP-glucose 4-epimerase GalE		0.324354	0.111016	0.160802		-0.324354	0.111016	0.160802		-0.385345	0.0660697	0.0934621		-0.210968	0.328606	0.403945
2661	DWY25_RS05095	DWY25_RS05095	WP_117894338.1	hypothetical protein		0.621859	0.111602	0.161573		-0.621859	0.111602	0.161573		-1.02021	0.0187185	0.0295214		-0.067483	0.859102	0.894081
3305	DWY25_RS08285	DWY25_RS08285	WP_117894842.1	AI-2E family transporter		0.459119	0.112457	0.16273		-0.459119	0.112457	0.16273		-0.286222	0.331919	0.395873		0.133148	0.653286	0.718203
1107	DWY25_RS12645	DWY25_RS12645	WP_117895528.1	creatininase family protein		-0.331905	0.113173	0.163687		0.331905	0.113173	0.163687		0.1487	0.485115	0.551098		0.363258	0.0873394	0.125284
1076	DWY25_RS12485	DWY25_RS12485	WP_117895500.1	DUF4339 domain-containing protein		-0.455367	0.113354	0.163869		0.455367	0.113354	0.163869		0.550145	0.0643663	0.091183		0.203516	0.492653	0.569259
1728	DWY25_RS14525	DWY25_RS14525	WP_117895840.1	phosphoglycerate mutase family protein		-0.321002	0.113554	0.164077		0.321002	0.113554	0.164077		0.39496	0.0553414	0.0798352		0.0236457	0.90948	0.93276
301	DWY25_RS01515	DWY25_RS01515	WP_117892794.1	ribonuclease J		-0.269063	0.114447	0.165288		0.269063	0.114447	0.165288		0.55598	0.00127658	0.00248689		0.661641	0.000125785	0.000300042
2059	DWY25_RS16215	DWY25_RS16215	WP_117896101.1	Xaa-Pro peptidase family protein		0.362132	0.114794	0.165708		-0.362132	0.114794	0.165708		-0.20905	0.375973	0.441489		-0.223267	0.342474	0.41736
3148	DWY25_RS07465	DWY25_RS07465	WP_117894708.1	PTS system mannose/fructose/sorbose family transporter subunit IID		0.380919	0.115142	0.166129		-0.380919	0.115142	0.166129		-0.950732	0.000162527	0.000361781		-1.04878	3.28005e-05	8.55351e-05
1162	DWY25_RS12935	DWY25_RS12935	WP_117895574.1	nucleotide pyrophosphohydrolase		-0.640705	0.115378	0.166389		0.640705	0.115378	0.166389		-0.232675	0.578276	0.637867		0.0749569	0.855176	0.890659
2621	DWY25_RS04895	DWY25_RS04895	WP_181981700.1	nucleoside phosphorylase		-0.466463	0.115935	0.16711		0.466463	0.115935	0.16711		0.376434	0.224887	0.281702		0.142622	0.646384	0.7122
1001	DWY25_RS12110	DWY25_RS12110	WP_117895437.1	cupin domain-containing protein		-0.317231	0.116096	0.167262		0.317231	0.116096	0.167262		-0.239659	0.242905	0.301596		-0.392105	0.0564731	0.0838051
3327	DWY25_RS08395	DWY25_RS08395	WP_006061363.1	manganese catalase family protein		-0.444967	0.116376	0.167584		0.444967	0.116376	0.167584		0.62484	0.032108	0.0482516		0.557061	0.0540801	0.0805361
2667	DWY25_RS05125	DWY25_RS05125	WP_117894344.1	FAD-dependent oxidoreductase		0.361072	0.116472	0.167641		-0.361072	0.116472	0.167641		-0.18937	0.417039	0.483582		-0.158778	0.493911	0.570046
485	feoB	DWY25_RS09475	WP_117895031.1	ferrous iron transport protein B		0.465976	0.11684	0.168088		-0.465976	0.11684	0.168088		-0.565851	0.0661215	0.0934908		-0.932265	0.00311158	0.00597528
801	feoB	DWY25_RS11100	WP_117895288.1	ferrous iron transport protein B		0.465976	0.11684	0.168088		-0.465976	0.11684	0.168088		-0.565851	0.0661215	0.0934908		-0.932265	0.00311158	0.00597528
906	feoB	DWY25_RS11645	WP_117895385.1	ferrous iron transport protein B		0.465976	0.11684	0.168088		-0.465976	0.11684	0.168088		-0.565851	0.0661215	0.0934908		-0.932265	0.00311158	0.00597528
922	feoB	DWY25_RS11725	WP_117895397.1	ferrous iron transport protein B		0.465976	0.11684	0.168088		-0.465976	0.11684	0.168088		-0.565851	0.0661215	0.0934908		-0.932265	0.00311158	0.00597528
1486	DWY25_RS02910	DWY25_RS02910	WP_244925915.1	hypothetical protein		0.513276	0.117052	0.168284		-0.513276	0.117052	0.168284		-1.08186	0.00263665	0.00485569		-0.443542	0.185135	0.243858
2049	DWY25_RS16160	DWY25_RS16160	WP_181981875.1	class I SAM-dependent methyltransferase		0.336559	0.117089	0.168284		-0.336559	0.117089	0.168284		-0.466976	0.0322279	0.0484071		-0.746746	0.000689843	0.00145787
1208	DWY25_RS13165	DWY25_RS13165	WP_117895615.1	amidohydrolase family protein		0.510239	0.117194	0.168352		-0.510239	0.117194	0.168352		0.243025	0.46706	0.533449		0.295601	0.373082	0.448758
101	DWY25_RS00515	DWY25_RS00515	WP_147336641.1	hypothetical protein		0.493087	0.120155	0.172522		-0.493087	0.120155	0.172522		-0.286522	0.378112	0.443123		-0.0667796	0.833321	0.872764
2161	DWY25_RS03615	DWY25_RS03615	WP_117893773.1	ABC transporter ATP-binding protein		0.339823	0.120717	0.173246		-0.339823	0.120717	0.173246		0.360524	0.102516	0.13904		0.204069	0.347879	0.423077
1113	DWY25_RS12675	DWY25_RS12675	WP_117895534.1	ABC transporter ATP-binding protein		0.46291	0.121031	0.173613		-0.46291	0.121031	0.173613		0.598956	0.0545906	0.0788797		0.471549	0.125164	0.172289
2393	DWY25_RS17790	DWY25_RS17790	WP_006060135.1	hypothetical protein		-0.595028	0.121203	0.173775		0.595028	0.121203	0.173775		0.303341	0.445014	0.51162		0.874071	0.0338411	0.0530613
2316	DWY25_RS16580	DWY25_RS16580	WP_181981885.1	PRD domain-containing protein		0.481115	0.121461	0.174061		-0.481115	0.121461	0.174061		-1.00396	0.00353897	0.00636714		0.332371	0.272116	0.342309
1673	rnpA	DWY25_RS14255	WP_006058305.1	ribonuclease P protein component		-0.55942	0.121933	0.174653		0.55942	0.121933	0.174653		1.68598	2.55505e-05	6.23516e-05		1.7777	8.96939e-06	2.56207e-05
252	DWY25_RS01255	DWY25_RS01255	WP_181981643.1	FAD-dependent oxidoreductase		0.294573	0.122367	0.17519		-0.294573	0.122367	0.17519		-0.549235	0.00485269	0.00856442		-0.482334	0.0127033	0.0218479
223	DWY25_RS01110	DWY25_RS01110	WP_117892635.1	ATP-binding protein		0.325809	0.122478	0.175218		-0.325809	0.122478	0.175218		-0.0369894	0.856075	0.885616		0.141645	0.507649	0.583334
3371	DWY25_RS08620	DWY25_RS08620	WP_117894894.1	hydroxyacid dehydrogenase		0.314733	0.122505	0.175218		-0.314733	0.122505	0.175218		-1.17015	3.04482e-08	1.12008e-07		-0.143953	0.483711	0.561552
2552	DWY25_RS04560	DWY25_RS04560	WP_117894245.1	hypothetical protein		-0.710958	0.122725	0.175448		0.710958	0.122725	0.175448		-0.310275	0.520249	0.584738		-0.576695	0.250464	0.318313
1863	DWY25_RS15210	DWY25_RS15210	WP_147336701.1	iron chelate uptake ABC transporter family permease subunit		-0.75373	0.123122	0.175931		0.75373	0.123122	0.175931		1.0741	0.0692269	0.0973832		0.514203	0.308406	0.381805
2141	DWY25_RS03515	DWY25_RS03515	WP_117893734.1	hypothetical protein		0.764225	0.124184	0.177363		-0.764225	0.124184	0.177363		-1.7123	0.0241381	0.0371983		-2.3383	0.0107959	0.0187961
3053	DWY25_RS06985	DWY25_RS06985	WP_117894634.1	serine hydroxymethyltransferase		-0.639428	0.124263	0.17739		0.639428	0.124263	0.17739		0.0633352	0.88711	0.909817		-0.105723	0.809023	0.851106
1671	DWY25_RS14245	DWY25_RS14245	WP_117895800.1	sensor domain-containing diguanylate cyclase		-0.429339	0.124629	0.177785		0.429339	0.124629	0.177785		0.162988	0.57289	0.632868		0.308302	0.283757	0.355295
1862	DWY25_RS15205	DWY25_RS15205	WP_117895936.1	response regulator		0.305484	0.124659	0.177785		-0.305484	0.124659	0.177785		-0.616866	0.00243088	0.00450191		-0.941525	4.35995e-06	1.30843e-05
3245	DWY25_RS07965	DWY25_RS07965	WP_117894792.1	ECF transporter S component		-0.513988	0.124867	0.177996		0.513988	0.124867	0.177996		0.255379	0.457044	0.523623		0.649844	0.0653053	0.0960944
1264	DWY25_RS13450	DWY25_RS13450	WP_117895658.1	hypothetical protein		-0.558458	0.125482	0.178786		0.558458	0.125482	0.178786		0.00488776	0.99127	0.99328		-0.0585093	0.870264	0.903794
2084	DWY25_RS16340	DWY25_RS16340	WP_181981881.1	sensor histidine kinase		0.518844	0.125576	0.178835		-0.518844	0.125576	0.178835		-0.959986	0.00859078	0.0144479		-1.09619	0.00286996	0.00555445
2085	DWY25_RS16345	DWY25_RS16345	WP_117896127.1	ABC transporter ATP-binding protein		0.482267	0.126101	0.179496		-0.482267	0.126101	0.179496		-0.881452	0.00866297	0.0145611		-1.05618	0.00182024	0.00362946
524	kdpB	DWY25_RS09680	WP_117895063.1	potassium-transporting ATPase subunit KdpB		0.34707	0.126183	0.179526		-0.34707	0.126183	0.179526		-0.260257	0.255203	0.313974		-0.8503	0.000394203	0.000857529
82	DWY25_RS00415	DWY25_RS00415	WP_006060297.1	prepilin-type N-terminal cleavage/methylation domain-containing protein		0.63346	0.127315	0.18105		-0.63346	0.127315	0.18105		-0.210732	0.605174	0.664079		-0.109618	0.781747	0.827814
2547	DWY25_RS04535	DWY25_RS04535	WP_117894241.1	hypothetical protein		-0.357902	0.129017	0.183382		0.357902	0.129017	0.183382		-0.795922	0.00163684	0.00311905		-0.528649	0.0318362	0.0503437
91	DWY25_RS00465	DWY25_RS00465	WP_117892305.1	carbohydrate kinase family protein		0.340742	0.129199	0.183553		-0.340742	0.129199	0.183553		-0.527882	0.0176946	0.0280109		-0.81687	0.000259453	0.000586787
32	DWY25_RS00160	DWY25_RS00160	WP_117892190.1	DUF5131 family protein		0.404339	0.129275	0.183573		-0.404339	0.129275	0.183573		-0.475113	0.083593	0.115067		-0.198847	0.459981	0.538005
2612	DWY25_RS04855	DWY25_RS04855	WP_117894297.1	hypothetical protein		0.487625	0.129357	0.183601		-0.487625	0.129357	0.183601		-1.13034	0.0019974	0.00375067		-0.62711	0.0618733	0.0913162
491	DWY25_RS09505	DWY25_RS09505	WP_117895035.1	HD domain-containing protein		0.364328	0.129662	0.183946		-0.364328	0.129662	0.183946		-1.08773	2.08465e-05	5.14225e-05		-1.02895	5.22857e-05	0.000132163
1184	DWY25_RS13045	DWY25_RS13045	WP_039863778.1	GntR family transcriptional regulator		0.223855	0.129904	0.184201		-0.223855	0.129904	0.184201		-0.355062	0.0176515	0.0279576		-0.0657872	0.655368	0.719958
1489	DWY25_RS02925	DWY25_RS02925	WP_117893429.1	MarR family transcriptional regulator		-0.555144	0.131925	0.186978		0.555144	0.131925	0.186978		0.229796	0.542922	0.607181		0.13724	0.712354	0.767768
814	DWY25_RS11170	DWY25_RS11170	WP_117895299.1	family 43 glycosylhydrolase		-0.391331	0.132592	0.187833		0.391331	0.132592	0.187833		0.862915	0.00147428	0.00283295		0.794321	0.00323049	0.0061876
2113	tpiA	DWY25_RS03375	WP_072685685.1	triose-phosphate isomerase		0.27761	0.132743	0.187958		-0.27761	0.132743	0.187958		-0.714977	0.000151272	0.000339275		-0.390364	0.0370219	0.0574412
1911	iadA	DWY25_RS15460	WP_181981863.1	beta-aspartyl-peptidase		0.285134	0.133366	0.188749		-0.285134	0.133366	0.188749		-0.444236	0.0216811	0.0336391		-0.40985	0.0334141	0.052475
481	DWY25_RS17725	DWY25_RS17725	WP_181981772.1	hypothetical protein		-0.738876	0.134553	0.190339		0.738876	0.134553	0.190339		0.671288	0.221007	0.277545		0.36217	0.457534	0.535778
1935	DWY25_RS15575	DWY25_RS15575	WP_181981864.1	FAD-dependent oxidoreductase		0.290804	0.13472	0.190484		-0.290804	0.13472	0.190484		-0.544184	0.00651841	0.0112367		-0.467728	0.0179348	0.0299081
1866	DWY25_RS15225	DWY25_RS15225	WP_117895939.1	ABC transporter substrate-binding protein		-0.575107	0.13574	0.191834		0.575107	0.13574	0.191834		1.015	0.0683084	0.0962583		0.667879	0.160826	0.215379
2233	ispD	DWY25_RS03980	WP_117893971.1	2-C-methyl-D-erythritol 4-phosphate cytidylyltransferase		-0.409554	0.135993	0.192101		0.409554	0.135993	0.192101		0.00902549	0.975495	0.981787		0.281607	0.314858	0.388657
54	DWY25_RS00275	DWY25_RS00275	WP_147336639.1	hypothetical protein		0.400375	0.136256	0.19238		-0.400375	0.136256	0.19238		0.856696	0.00237291	0.0044028		0.222748	0.418845	0.496751
2209	DWY25_RS03855	DWY25_RS03855	WP_117893901.1	alpha-glucosidase C-terminal domain-containing protein		-0.288542	0.137697	0.194323		0.288542	0.137697	0.194323		0.436288	0.0266386	0.040546		0.346858	0.07737	0.112232
2843	DWY25_RS05940	DWY25_RS05940	WP_181981715.1	AAA family ATPase		0.198461	0.137778	0.194344		-0.198461	0.137778	0.194344		-0.583301	1.8038e-05	4.5057e-05		-0.500154	0.000215449	0.000492907
2080	DWY25_RS16320	DWY25_RS16320	WP_117896122.1	hypothetical protein		0.390889	0.138751	0.195623		-0.390889	0.138751	0.195623		-0.0720403	0.787423	0.826446		-0.173913	0.515217	0.591183
2196	DWY25_RS03790	DWY25_RS03790	WP_117893868.1	MATE family efflux transporter		-0.33281	0.138838	0.195654		0.33281	0.138838	0.195654		0.637379	0.00551578	0.00965424		0.161696	0.478764	0.557336
1750	DWY25_RS14635	DWY25_RS14635	WP_117895858.1	helix-turn-helix domain-containing protein		0.515733	0.139596	0.196628		-0.515733	0.139596	0.196628		-1.03303	0.00694561	0.0118833		-1.27236	0.00107534	0.00221722
88	DWY25_RS00445	DWY25_RS00445	WP_117892294.1	penicillin-binding protein 2		-0.306471	0.139921	0.1969		0.306471	0.139921	0.1969		1.02464	1.71172e-06	4.937e-06		1.01492	2.01706e-06	6.33536e-06
696	DWY25_RS10565	DWY25_RS10565	WP_244925963.1	FAD-binding protein		-0.555637	0.139922	0.1969		0.555637	0.139922	0.1969		0.626153	0.116588	0.156065		0.242952	0.528927	0.60411
642	mgtE	DWY25_RS10295	WP_006059390.1	magnesium transporter		-0.271986	0.140755	0.197979		0.271986	0.140755	0.197979		0.415124	0.0261847	0.039937		1.2686	1.76875e-11	1.01438e-10
2397	mgtE	DWY25_RS16985	WP_117896247.1	magnesium transporter		-0.271986	0.140755	0.197979		0.271986	0.140755	0.197979		0.415124	0.0261847	0.039937		1.2686	1.76875e-11	1.01438e-10
577	DWY25_RS09950	DWY25_RS09950	WP_117895103.1	GntR family transcriptional regulator		0.469375	0.14256	0.200422		-0.469375	0.14256	0.200422		-0.87271	0.0107832	0.0177328		-0.733744	0.0294182	0.0466693
589	DWY25_RS10010	DWY25_RS10010	WP_117895115.1	hypothetical protein		0.490934	0.142696	0.200518		-0.490934	0.142696	0.200518		-0.533739	0.125154	0.166256		-0.505787	0.142622	0.19327
2387	DWY25_RS16940	DWY25_RS16940	WP_006060129.1	peptidylprolyl isomerase		-0.394364	0.142792	0.200557		0.394364	0.142792	0.200557		0.331315	0.23022	0.287897		0.316767	0.248828	0.316505
487	DWY25_RS09485	DWY25_RS09485	WP_117895032.1	hypothetical protein		0.333016	0.144026	0.202195		-0.333016	0.144026	0.202195		-0.175803	0.446435	0.512856		-0.368993	0.111164	0.154961
1739	DWY25_RS14580	DWY25_RS14580	WP_117895848.1	MerR family transcriptional regulator		0.341414	0.144654	0.202981		-0.341414	0.144654	0.202981		-0.539694	0.0248634	0.0381771		-0.384345	0.10707	0.150352
806	DWY25_RS11125	DWY25_RS11125	WP_181981797.1	lipoate--protein ligase		-0.338667	0.145542	0.203937		0.338667	0.145542	0.203937		0.541189	0.027157	0.0412502		0.37749	0.120741	0.166821
1035	DWY25_RS12280	DWY25_RS12280	WP_117895465.1	alpha/beta hydrolase		-0.598514	0.145414	0.203937		0.598514	0.145414	0.203937		0.640731	0.144022	0.188699		1.04304	0.0204058	0.0334642
1885	DWY25_RS15325	DWY25_RS15325	WP_006061117.1	DUF2871 family protein		-0.677874	0.145515	0.203937		0.677874	0.145515	0.203937		0.290103	0.550702	0.612694		0.176032	0.708933	0.76631
2022	DWY25_RS16025	DWY25_RS16025	WP_039865096.1	STAS domain-containing protein		0.60844	0.145753	0.204137		-0.60844	0.145753	0.204137		-1.27339	0.0116101	0.0189978		-1.09004	0.0236633	0.0385081
2015	DWY25_RS15990	DWY25_RS15990	WP_039865438.1	TetR/AcrR family transcriptional regulator		-0.316199	0.147204	0.206072		0.316199	0.147204	0.206072		0.0369484	0.870229	0.896536		0.243326	0.268106	0.337983
2169	DWY25_RS03655	DWY25_RS03655	WP_117893794.1	ankyrin repeat domain-containing protein		0.314331	0.147475	0.206353		-0.314331	0.147475	0.206353		-0.417748	0.0595418	0.0852034		-0.519676	0.0191105	0.0315844
2566	DWY25_RS04630	DWY25_RS04630	WP_117894259.1	hypothetical protein		0.651504	0.147986	0.206971		-0.651504	0.147986	0.206971		-0.386824	0.401487	0.467561		-0.79098	0.108756	0.152177
2053	DWY25_RS16185	DWY25_RS16185	WP_039865092.1	HAD-IIA family hydrolase		-0.256577	0.148195	0.207165		0.256577	0.148195	0.207165		0.334107	0.062641	0.0890367		-0.000719947	0.993516	0.997093
2343	DWY25_RS16720	DWY25_RS16720	WP_117896199.1	methylated-DNA--[protein]-cysteine S-methyltransferase		0.269863	0.148698	0.207771		-0.269863	0.148698	0.207771		-0.974759	6.18137e-07	1.90715e-06		-1.05717	6.38893e-08	2.38579e-07
1665	yaaA	DWY25_RS14215	WP_117895796.1	S4 domain-containing protein YaaA		0.377479	0.14915	0.208011		-0.377479	0.14915	0.208011		-0.00930823	0.96705	0.974942		0.159532	0.547914	0.621724
1701	yaaA	DWY25_RS14395	WP_117895822.1	peroxide stress protein YaaA		0.377479	0.14915	0.208011		-0.377479	0.14915	0.208011		-0.00930823	0.96705	0.974942		0.159532	0.547914	0.621724
2126	secA	DWY25_RS03440	WP_117893694.1	preprotein translocase subunit SecA		-0.241271	0.149074	0.208011		0.241271	0.149074	0.208011		0.202577	0.231913	0.289769		0.0278347	0.868919	0.902714
2214	secA	DWY25_RS03875	WP_117893913.1	preprotein translocase subunit SecA		-0.241271	0.149074	0.208011		0.241271	0.149074	0.208011		0.202577	0.231913	0.289769		0.0278347	0.868919	0.902714
2605	DWY25_RS04820	DWY25_RS04820	WP_117894291.1	peptidoglycan-binding protein		0.559619	0.148948	0.208011		-0.559619	0.148948	0.208011		-0.681113	0.102047	0.138571		-0.949184	0.0264636	0.0424822
3315	DWY25_RS08335	DWY25_RS08335	WP_006060923.1	type II toxin-antitoxin system PemK/MazF family toxin		0.614966	0.149142	0.208011		-0.614966	0.149142	0.208011		-1.1578	0.0236595	0.0364986		-0.361694	0.397414	0.473987
1164	DWY25_RS12945	DWY25_RS12945	WP_117895576.1	Nif3-like dinuclear metal center hexameric protein		0.357936	0.14924	0.208038		-0.357936	0.14924	0.208038		-0.627314	0.0152724	0.0245037		-0.850069	0.00116344	0.00238562
1721	ruvB	DWY25_RS14490	WP_072683322.1	Holliday junction branch migration DNA helicase RuvB		-0.267702	0.150279	0.209387		0.267702	0.150279	0.209387		0.924504	8.156e-07	2.46008e-06		0.478782	0.00979592	0.0171762
2509	DWY25_RS04335	DWY25_RS04335	WP_117894159.1	class I SAM-dependent rRNA methyltransferase		-0.270643	0.150412	0.209475		0.270643	0.150412	0.209475		0.337246	0.0771193	0.107352		0.440312	0.0208122	0.0340178
825	spo0A	DWY25_RS11225	WP_039865139.1	sporulation transcription factor Spo0A		0.491622	0.150797	0.209912		-0.491622	0.150797	0.209912		-0.0110569	0.971301	0.97823		0.207759	0.537683	0.612694
1263	hflX	DWY25_RS13445	WP_244925982.1	GTPase HflX		-0.572612	0.151454	0.210728		0.572612	0.151454	0.210728		0.061421	0.881918	0.905432		-0.218101	0.593923	0.665023
2918	DWY25_RS06305	DWY25_RS06305	NULL	NA		0.579619	0.152073	0.211489		-0.579619	0.152073	0.211489		-1.22561	0.0105264	0.0173682		-0.680142	0.11474	0.15957
512	DWY25_RS09610	DWY25_RS09610	WP_117895051.1	hypothetical protein		-0.288618	0.152148	0.211495		0.288618	0.152148	0.211495		0.00172498	0.995416	0.996761		0.406538	0.046454	0.0703812
2206	DWY25_RS03840	DWY25_RS03840	WP_117893892.1	transaldolase		0.378767	0.153259	0.21284		-0.378767	0.153259	0.21284		-0.840651	0.00292058	0.00533551		-0.680493	0.0137741	0.0235255
3416	DWY25_RS08850	DWY25_RS08850	WP_117894930.1	family 1 glycosylhydrolase		0.199882	0.153212	0.21284		-0.199882	0.153212	0.21284		-0.405845	0.00414139	0.00739713		-0.0928297	0.507983	0.583334
1580	DWY25_RS13790	DWY25_RS13790	WP_006059910.1	ZIP family metal transporter		-0.675866	0.154084	0.213885		0.675866	0.154084	0.213885		0.292311	0.569575	0.630146		0.22516	0.651201	0.716176
41	DWY25_RS00205	DWY25_RS00205	WP_117892206.1	ABC transporter ATP-binding protein		0.328359	0.15492	0.214945		-0.328359	0.15492	0.214945		-0.310397	0.18729	0.239153		-0.320697	0.171367	0.228258
769	DWY25_RS10945	DWY25_RS10945	WP_117895264.1	sugar transferase		-0.526309	0.155237	0.215284		0.526309	0.155237	0.215284		1.44987	0.000438373	0.000921175		1.48256	0.000312975	0.000696549
25	DWY25_RS00125	DWY25_RS00125	WP_117892182.1	YjjG family noncanonical pyrimidine nucleotidase		-0.31461	0.155487	0.21553		0.31461	0.155487	0.21553		1.05014	4.27723e-06	1.16135e-05		0.941824	3.43521e-05	8.89554e-05
2689	DWY25_RS05235	DWY25_RS05235	WP_181981709.1	YggS family pyridoxal phosphate-dependent enzyme		-0.38312	0.157625	0.218392		0.38312	0.157625	0.218392		0.314177	0.259366	0.318496		-0.00183647	0.98588	0.991692
277	vanR	DWY25_RS01380	WP_006060879.1	VanR-ABDEGLN family response regulator transcription factor		0.409351	0.158005	0.218816		-0.409351	0.158005	0.218816		-0.0614796	0.834708	0.869324		0.268725	0.366843	0.443051
103	DWY25_RS00525	DWY25_RS00525	WP_117892332.1	sporulation protein Cse60		0.627752	0.15944	0.2207		-0.627752	0.15944	0.2207		-0.89848	0.0788818	0.109343		-0.819414	0.098612	0.139964
2363	DWY25_RS16820	DWY25_RS16820	WP_117896218.1	hypothetical protein		-0.520404	0.159515	0.220701		0.520404	0.159515	0.220701		1.1132	0.00648835	0.0111979		0.828054	0.036875	0.0573332
2796	DWY25_RS05700	DWY25_RS05700	WP_117894430.1	ABC transporter ATP-binding protein/permease		0.193742	0.159818	0.221017		-0.193742	0.159818	0.221017		0.431566	0.00196214	0.00369147		0.228138	0.101699	0.143727
274	rpsP	DWY25_RS01365	WP_006060882.1	30S ribosomal protein S16		-0.35844	0.160659	0.222077		0.35844	0.160659	0.222077		1.10849	3.44666e-05	8.31517e-05		0.886292	0.000826044	0.00172724
795	DWY25_RS17880	DWY25_RS17880	WP_156788879.1	hypothetical protein		0.546216	0.161921	0.223508		-0.546216	0.161921	0.223508		-0.990763	0.0263734	0.0401629		-0.545774	0.179653	0.23727
2318	DWY25_RS16590	DWY25_RS16590	NULL	NA		0.66695	0.161903	0.223508		-0.66695	0.161903	0.223508		0.0610287	0.902294	0.923155		0.210051	0.662233	0.725618
2448	DWY25_RS17240	DWY25_RS17240	WP_117896316.1	U32 family peptidase		-0.34562	0.161857	0.223508		0.34562	0.161857	0.223508		0.523451	0.0391662	0.0582971		0.182208	0.469372	0.547909
450	DWY25_RS09305	DWY25_RS09305	WP_117895004.1	response regulator transcription factor		0.185393	0.162289	0.223912		-0.185393	0.162289	0.223912		-0.114798	0.389315	0.455173		-0.295488	0.0269483	0.0431668
800	DWY25_RS11095	DWY25_RS11095	WP_117895287.1	ferrous iron transport protein A		0.624339	0.162391	0.223916		-0.624339	0.162391	0.223916		-1.10761	0.0402309	0.0598518		-0.432751	0.344694	0.41972
3353	DWY25_RS08525	DWY25_RS08525	WP_006058650.1	hypothetical protein		0.213174	0.162443	0.223916		-0.213174	0.162443	0.223916		-0.538994	0.00054561	0.00112499		-0.169914	0.265986	0.335738
818	xseA	DWY25_RS11190	WP_117895302.1	exodeoxyribonuclease VII large subunit		-0.284964	0.165093	0.227463		0.284964	0.165093	0.227463		1.06718	6.33072e-07	1.95121e-06		0.733791	0.000500529	0.00107463
3410	DWY25_RS08820	DWY25_RS08820	WP_117894924.1	histidine phosphatase family protein		0.358879	0.165712	0.22821		-0.358879	0.165712	0.22821		-0.162946	0.535885	0.600718		-0.390469	0.140097	0.190109
332	DWY25_RS01670	DWY25_RS01670	WP_117892852.1	YlmH/Sll1252 family protein		-0.389576	0.16597	0.228459		0.389576	0.16597	0.228459		0.932878	0.00161319	0.00308191		0.984818	0.000871169	0.00181647
3346	DWY25_RS08490	DWY25_RS08490	WP_117894874.1	MutS family DNA mismatch repair protein		-0.300367	0.169465	0.233162		0.300367	0.169465	0.233162		0.770821	0.000608439	0.00124501		0.371147	0.0949662	0.135297
3294	DWY25_RS08230	DWY25_RS08230	WP_039865455.1	response regulator transcription factor		-0.309471	0.170074	0.233891		0.309471	0.170074	0.233891		0.22827	0.319186	0.382997		0.420576	0.0743355	0.108199
3302	DWY25_RS08270	DWY25_RS08270	WP_006060941.1	alpha/beta hydrolase		0.318257	0.170166	0.233909		-0.318257	0.170166	0.233909		-0.091236	0.696402	0.745427		-0.148764	0.525873	0.601549
496	rpoE	DWY25_RS09530	WP_244925957.1	DNA-directed RNA polymerase subunit delta		-0.428791	0.170567	0.234352		0.428791	0.170567	0.234352		0.164816	0.61023	0.667176		0.717512	0.028732	0.045703
2553	DWY25_RS04565	DWY25_RS04565	WP_117894246.1	phage scaffolding protein		0.600966	0.172026	0.236246		-0.600966	0.172026	0.236246		-0.570261	0.225115	0.28187		-0.468224	0.300563	0.373812
1923	DWY25_RS15515	DWY25_RS15515	WP_244926000.1	PTS glucose transporter subunit IIA		0.287409	0.172673	0.237026		-0.287409	0.172673	0.237026		-0.246769	0.247856	0.306716		0.215587	0.301066	0.374282
1656	ffs	DWY25_RS14170	NULL	NA		0.488725	0.172818	0.237115		-0.488725	0.172818	0.237115		-1.84139	0.0207985	0.0324225		-0.509109	0.241574	0.307939
1315	DWY25_RS13700	DWY25_RS13700	WP_117895705.1	alpha/beta fold hydrolase		-0.354731	0.173609	0.23809		0.354731	0.173609	0.23809		0.599812	0.0254456	0.0389702		0.737673	0.00620115	0.0113078
2310	DWY25_RS16550	DWY25_RS16550	WP_117896167.1	AEC family transporter		0.242437	0.174213	0.238808		-0.242437	0.174213	0.238808		-0.514343	0.00464863	0.00822876		-0.0765563	0.664849	0.727678
1142	DWY25_RS12820	DWY25_RS12820	WP_187117672.1	hypothetical protein		0.353416	0.17462	0.239255		-0.353416	0.17462	0.239255		-0.892335	0.00113931	0.00223268		-0.544484	0.0423593	0.0648067
2608	DWY25_RS04835	DWY25_RS04835	WP_117894294.1	ABC transporter ATP-binding protein		-0.351904	0.174836	0.239441		0.351904	0.174836	0.239441		0.514449	0.0526798	0.0765231		0.447457	0.0897281	0.128276
2713	DWY25_RS17805	DWY25_RS17805	WP_181981898.1	hypothetical protein		0.411487	0.175077	0.23966		-0.411487	0.175077	0.23966		-1.34953	4.85098e-05	0.000114698		-1.14858	0.000460753	0.000994274
2313	DWY25_RS16565	DWY25_RS16565	WP_117896170.1	M81 family metallopeptidase		0.275901	0.175304	0.239794		-0.275901	0.175304	0.239794		-0.559276	0.00750012	0.0127584		-0.0393527	0.848521	0.884933
3021	kduI	DWY25_RS06815	WP_117894606.1	5-dehydro-4-deoxy-D-glucuronate isomerase		0.406237	0.175337	0.239794		-0.406237	0.175337	0.239794		-1.87482	1.71752e-08	6.554e-08		-1.08298	0.000726091	0.00153228
2423	DWY25_RS17115	DWY25_RS17115	WP_006059815.1	PatB family C-S lyase		-0.209713	0.175471	0.239867		0.209713	0.175471	0.239867		-0.234821	0.129395	0.171428		-0.144263	0.348798	0.423847
1487	DWY25_RS02915	DWY25_RS02915	WP_117893424.1	hypothetical protein		-0.468293	0.176261	0.240836		0.468293	0.176261	0.240836		0.127378	0.719155	0.765086		0.096876	0.783338	0.828907
671	DWY25_RS10440	DWY25_RS10440	WP_117895175.1	hypothetical protein		0.355841	0.178753	0.244128		-0.355841	0.178753	0.244128		-0.541673	0.0499243	0.0729189		-0.112533	0.675301	0.736941
999	DWY25_RS12100	DWY25_RS12100	WP_117895435.1	ATP-binding cassette domain-containing protein		0.29614	0.179099	0.244367		-0.29614	0.179099	0.244367		-0.0218518	0.919162	0.938146		-0.173193	0.431363	0.508747
1992	DWY25_RS15875	DWY25_RS15875	WP_039865424.1	hypothetical protein		0.316731	0.179175	0.244367		-0.316731	0.179175	0.244367		-0.552675	0.0239808	0.0369751		-0.165627	0.483625	0.561552
2830	gltX	DWY25_RS05875	WP_117894458.1	glutamate--tRNA ligase		-0.383362	0.179111	0.244367		0.383362	0.179111	0.244367		1.07382	0.000402181	0.00084994		0.839744	0.00501701	0.00929134
919	DWY25_RS11710	DWY25_RS11710	WP_181981801.1	HAD family hydrolase		0.235068	0.179815	0.245127		-0.235068	0.179815	0.245127		-0.19011	0.283759	0.345097		-0.129731	0.461355	0.539058
771	DWY25_RS10955	DWY25_RS10955	WP_117895266.1	LCP family protein		-0.491288	0.181487	0.247292		0.491288	0.181487	0.247292		2.0838	1.13231e-06	3.36402e-06		2.33436	6.13284e-08	2.29885e-07
3349	DWY25_RS08505	DWY25_RS08505	WP_117894877.1	M14 family metallopeptidase		0.296448	0.182125	0.248048		-0.296448	0.182125	0.248048		-0.240827	0.287163	0.348664		-0.135617	0.546081	0.620119
1036	DWY25_RS12285	DWY25_RS12285	NULL	NA		-0.459253	0.182244	0.248096		0.459253	0.182244	0.248096		0.214667	0.753826	0.795974		0.657599	0.148983	0.20088
1876	DWY25_RS15280	DWY25_RS15280	WP_117895949.1	MerR family transcriptional regulator		-0.623996	0.182658	0.248546		0.623996	0.182658	0.248546		0.483543	0.345028	0.409204		0.632305	0.235443	0.30116
355	DWY25_RS01785	DWY25_RS01785	WP_117892898.1	oligosaccharide flippase family protein		-0.516656	0.183928	0.250158		0.516656	0.183928	0.250158		0.619629	0.135978	0.179348		0.610343	0.136977	0.186729
563	DWY25_RS09880	DWY25_RS09880	WP_006058056.1	hypothetical protein		0.549943	0.184281	0.250409		-0.549943	0.184281	0.250409		-0.20272	0.661767	0.715848		-0.401092	0.385642	0.462018
1104	DWY25_RS12625	DWY25_RS12625	WP_117895524.1	DUF4272 domain-containing protein		0.259519	0.184217	0.250409		-0.259519	0.184217	0.250409		-0.120349	0.542051	0.607171		-0.0723397	0.712183	0.767768
1800	DWY25_RS14890	DWY25_RS14890	WP_208854945.1	L-ribulose-5-phosphate 4-epimerase		0.300883	0.184794	0.250991		-0.300883	0.184794	0.250991		-1.1735	1.3209e-06	3.88153e-06		-0.552379	0.0177741	0.0296569
2704	DWY25_RS17605	DWY25_RS17605	WP_147336664.1	hypothetical protein		0.494276	0.185204	0.251419		-0.494276	0.185204	0.251419		-2.34295	5.58194e-07	1.74032e-06		-1.64399	0.000205597	0.000472554
3177	DWY25_RS07615	DWY25_RS07615	WP_117894734.1	protein-ADP-ribose hydrolase		-0.260395	0.185278	0.251419		0.260395	0.185278	0.251419		0.26705	0.179877	0.230383		0.354215	0.0732536	0.106813
2751	rpmI	DWY25_RS05480	WP_006059109.1	50S ribosomal protein L35		0.347755	0.18543	0.251509		-0.347755	0.18543	0.251509		0.0251266	0.926166	0.943128		0.0140334	0.960089	0.972221
1073	DWY25_RS12470	DWY25_RS12470	WP_117895497.1	MerR family transcriptional regulator		-0.359976	0.185546	0.251552		0.359976	0.185546	0.251552		0.218824	0.433816	0.500493		0.544624	0.0512997	0.0769365
1050	secE	DWY25_RS12355	WP_006057354.1	preprotein translocase subunit SecE		0.397224	0.186155	0.252262		-0.397224	0.186155	0.252262		0.37742	0.218868	0.275326		0.668898	0.0297693	0.0471758
652	DWY25_RS10345	DWY25_RS10345	NULL	NA		0.609406	0.187634	0.25415		-0.609406	0.187634	0.25415		-0.875377	0.112359	0.151017		-0.0906016	0.841628	0.879601
702	DWY25_RS10595	DWY25_RS10595	WP_244925965.1	GyrI-like domain-containing protein		-0.305022	0.187878	0.254365		0.305022	0.187878	0.254365		0.130932	0.589365	0.64841		0.407433	0.0886266	0.126946
3298	DWY25_RS08250	DWY25_RS08250	WP_117894838.1	CPBP family glutamic-type intramembrane protease		0.237869	0.190115	0.257275		-0.237869	0.190115	0.257275		0.276247	0.127978	0.169703		-0.0525623	0.770764	0.817644
119	DWY25_RS00605	DWY25_RS00605	WP_181981627.1	GIY-YIG nuclease family protein		-0.254821	0.190645	0.257875		0.254821	0.190645	0.257875		-0.310676	0.117016	0.156496		-0.273263	0.166052	0.221877
1182	DWY25_RS13035	DWY25_RS13035	WP_117895593.1	aryl-sulfate sulfotransferase		-0.272982	0.191419	0.258804		0.272982	0.191419	0.258804		-0.24248	0.251338	0.309991		-0.330522	0.117155	0.162548
3187	DWY25_RS07675	DWY25_RS07675	WP_147336674.1	hypothetical protein		0.364111	0.192003	0.259475		-0.364111	0.192003	0.259475		-0.978747	0.00110059	0.00216395		-0.32236	0.25874	0.327149
1468	DWY25_RS02815	DWY25_RS02815	WP_117893376.1	hypothetical protein		0.273709	0.192494	0.26002		-0.273709	0.192494	0.26002		-0.507115	0.0186097	0.0293654		-0.101861	0.625244	0.692769
3423	DWY25_RS08890	DWY25_RS08890	WP_117894937.1	nitroreductase family protein		-0.175707	0.193482	0.261236		0.175707	0.193482	0.261236		-0.141714	0.300113	0.362606		-0.0649695	0.632484	0.698953
2418	DWY25_RS17090	DWY25_RS17090	WP_117896268.1	4Fe-4S binding protein		-0.268158	0.193762	0.261495		0.268158	0.193762	0.261495		0.275675	0.18697	0.238951		0.413845	0.0470495	0.0711019
1884	DWY25_RS15320	DWY25_RS15320	WP_117895956.1	PAS domain-containing hybrid sensor histidine kinase/response regulator		-0.326926	0.194647	0.262569		0.326926	0.194647	0.262569		0.951287	0.000290695	0.0006273		1.06541	5.02959e-05	0.000127678
440	DWY25_RS09255	DWY25_RS09255	WP_117894994.1	MFS transporter		0.290949	0.196192	0.264534		-0.290949	0.196192	0.264534		-0.367179	0.11075	0.149058		-0.430501	0.0608394	0.0899246
712	DWY25_RS10650	DWY25_RS10650	WP_117895211.1	aldo/keto reductase		-0.34348	0.197159	0.265716		0.34348	0.197159	0.265716		0.246645	0.368729	0.433842		0.20502	0.45245	0.531082
215	DWY25_RS01070	DWY25_RS01070	WP_181981639.1	tyrosine-type recombinase/integrase		0.525422	0.197611	0.266205		-0.525422	0.197611	0.266205		-0.891391	0.0543673	0.0787105		-0.530153	0.218206	0.281664
486	DWY25_RS09480	DWY25_RS09480	WP_006058412.1	ferrous iron transport protein A		0.527535	0.197772	0.266301		-0.527535	0.197772	0.266301		-1.44335	0.00580502	0.0101127		-0.950604	0.0418895	0.064121
2227	DWY25_RS03940	DWY25_RS03940	WP_117893948.1	class I SAM-dependent methyltransferase		-0.377656	0.199249	0.268168		0.377656	0.199249	0.268168		-0.0858506	0.774725	0.813695		-0.0889702	0.765614	0.813345
3301	DWY25_RS08265	DWY25_RS08265	WP_020224318.1	hypothetical protein		0.398538	0.199631	0.26856		-0.398538	0.199631	0.26856		-0.510338	0.113722	0.152642		-0.393617	0.216972	0.280192
1769	DWY25_RS14730	DWY25_RS14730	WP_039864017.1	thymidine kinase		-0.251264	0.20008	0.269042		0.251264	0.20008	0.269042		0.758783	0.000148384	0.000334062		0.616928	0.00195035	0.0038655
1783	DWY25_RS14805	DWY25_RS14805	WP_181981851.1	DeoR/GlpR family DNA-binding transcription regulator		0.411691	0.201398	0.270692		-0.411691	0.201398	0.270692		-1.54589	1.92767e-05	4.78288e-05		-1.31634	0.000222646	0.000507023
817	nusB	DWY25_RS11185	WP_039865145.1	transcription antitermination factor NusB		-0.33797	0.201621	0.270868		0.33797	0.201621	0.270868		0.83002	0.00258752	0.00477412		1.08363	9.44225e-05	0.0002289
1669	DWY25_RS14235	DWY25_RS14235	WP_117895798.1	M15 family metallopeptidase		-0.238461	0.202082	0.271364		0.238461	0.202082	0.271364		0.0989062	0.607143	0.665609		-0.19471	0.303378	0.376366
3175	DWY25_RS07605	DWY25_RS07605	WP_039863629.1	pyridoxamine 5'-phosphate oxidase family protein		0.373236	0.202868	0.272297		-0.373236	0.202868	0.272297		-0.607394	0.0486962	0.0713361		-0.210623	0.479365	0.557598
1762	DWY25_RS14695	DWY25_RS14695	WP_117895869.1	glycoside hydrolase family 1 protein		0.238914	0.203274	0.272595		-0.238914	0.203274	0.272595		-0.853113	1.04546e-05	2.68379e-05		-0.36629	0.0546372	0.081325
2683	DWY25_RS05205	DWY25_RS05205	WP_117894358.1	ATP/GTP-binding protein		-0.351152	0.203208	0.272595		0.351152	0.203208	0.272595		0.354846	0.211553	0.266917		0.759911	0.00790458	0.0141102
1996	DWY25_RS15895	DWY25_RS15895	WP_117896047.1	cytochrome B		-0.422288	0.204929	0.27469		0.422288	0.204929	0.27469		1.24767	0.000682841	0.00138114		1.57112	2.57144e-05	6.86876e-05
2187	DWY25_RS03745	DWY25_RS03745	WP_117893846.1	DUF6348 family protein		-0.24267	0.206038	0.276051		0.24267	0.206038	0.276051		0.535217	0.00592576	0.0102989		0.0714017	0.722764	0.777603
1614	DWY25_RS13960	DWY25_RS13960	WP_117895751.1	YfhO family protein		-0.472022	0.206356	0.276353		0.472022	0.206356	0.276353		0.532266	0.180447	0.230913		1.25714	0.00293401	0.00567101
2961	nagB	DWY25_RS06515	WP_006058610.1	glucosamine-6-phosphate deaminase		0.299119	0.207474	0.277724		-0.299119	0.207474	0.277724		-0.678007	0.00579907	0.0101083		-0.192733	0.423777	0.501797
1895	DWY25_RS15375	DWY25_RS15375	WP_117895964.1	FMN-binding protein		0.223329	0.207624	0.2778		-0.223329	0.207624	0.2778		-0.504309	0.00552588	0.00966621		-0.622664	0.000622592	0.00132614
1340	DWY25_RS02170	DWY25_RS02170	WP_117893086.1	threonine/serine exporter family protein		-0.184063	0.209333	0.27996		0.184063	0.209333	0.27996		0.670572	4.97011e-06	1.33603e-05		0.211167	0.151659	0.203747
44	DWY25_RS00220	DWY25_RS00220	WP_117892211.1	MBL fold metallo-hydrolase		0.253578	0.209962	0.280548		-0.253578	0.209962	0.280548		0.314853	0.12465	0.16566		-0.000598234	0.995983	0.998128
2066	DWY25_RS16250	DWY25_RS16250	WP_117896108.1	C-GCAxxG-C-C family protein		-0.319784	0.209958	0.280548		0.319784	0.209958	0.280548		0.080389	0.758989	0.8		0.133444	0.608052	0.67749
3141	DWY25_RS07430	DWY25_RS07430	WP_117894701.1	SIS domain-containing protein		-0.260917	0.210148	0.28067		0.260917	0.210148	0.28067		-0.213025	0.314504	0.378145		0.306127	0.146937	0.198392
273	DWY25_RS01360	DWY25_RS01360	WP_006060883.1	KH domain-containing protein		-0.334895	0.21093	0.281462		0.334895	0.21093	0.281462		1.50748	1.37251e-07	4.62442e-07		1.55655	5.18355e-08	1.96537e-07
3162	hslO	DWY25_RS07535	WP_117894720.1	Hsp33 family molecular chaperone HslO		-0.500814	0.210839	0.281462		0.500814	0.210839	0.281462		0.231107	0.585283	0.644398		0.143813	0.728213	0.782018
3068	DWY25_RS07060	DWY25_RS07060	WP_117894647.1	glycoside hydrolase family 1 protein		0.201146	0.211596	0.282223		-0.201146	0.211596	0.282223		-0.268612	0.0994081	0.135391		-0.179116	0.268853	0.338637
439	DWY25_RS09250	DWY25_RS09250	WP_117894993.1	hypothetical protein		-0.285276	0.211994	0.282627		0.285276	0.211994	0.282627		0.0201865	0.926151	0.943128		-0.0316996	0.89605	0.923137
537	DWY25_RS09745	DWY25_RS09745	WP_117895070.1	MATE family efflux transporter		-0.324401	0.212506	0.283183		0.324401	0.212506	0.283183		1.10465	5.3159e-05	0.000124993		0.808391	0.0027182	0.00528488
3051	DWY25_RS06975	DWY25_RS06975	WP_117894632.1	Imm41 family immunity protein		0.488232	0.212751	0.283382		-0.488232	0.212751	0.283382		-1.56999	0.00227978	0.00424328		-0.191819	0.623696	0.69157
976	DWY25_RS11985	DWY25_RS11985	WP_147336690.1	HAD-IIB family hydrolase		0.234728	0.213208	0.283863		-0.234728	0.213208	0.283863		-0.448502	0.0199086	0.0312157		-0.165997	0.383603	0.459921
1733	ftsW	DWY25_RS14550	WP_006060554.1	putative lipid II flippase FtsW		-0.236229	0.214574	0.285553		0.236229	0.214574	0.285553		0.821674	1.52645e-05	3.83228e-05		0.280781	0.141709	0.19212
1890	DWY25_RS15350	DWY25_RS15350	WP_117895960.1	alpha/beta hydrolase		0.261027	0.215767	0.287011		-0.261027	0.215767	0.287011		-0.881215	5.36242e-05	0.000125987		-0.78897	0.000278679	0.000625025
3073	DWY25_RS07085	DWY25_RS07085	WP_117894652.1	nucleotidyl transferase AbiEii/AbiGii toxin family protein		0.302442	0.216322	0.287621		-0.302442	0.216322	0.287621		0.227189	0.355292	0.420032		1.17525	1.97698e-06	6.22929e-06
327	yhbY	DWY25_RS01645	WP_117892845.1	ribosome assembly RNA-binding protein YhbY		-0.476114	0.216537	0.287778		0.476114	0.216537	0.287778		0.237815	0.556578	0.617841		0.468638	0.248527	0.316258
2620	DWY25_RS04890	DWY25_RS04890	WP_181981699.1	alkaline phosphatase family protein		-0.410198	0.216701	0.287867		0.410198	0.216701	0.287867		0.189566	0.621639	0.678131		-0.124696	0.709698	0.766857
984	DWY25_RS12025	DWY25_RS12025	WP_117895424.1	uracil-DNA glycosylase family protein		0.212856	0.217651	0.288999		-0.212856	0.217651	0.288999		-0.326177	0.0620443	0.088358		-0.352223	0.0438454	0.0668733
1004	DWY25_RS12125	DWY25_RS12125	WP_006059457.1	GNAT family N-acetyltransferase		-0.289755	0.218467	0.289824		0.289755	0.218467	0.289824		0.665064	0.00601076	0.0104405		0.572578	0.0173956	0.0291236
3433	DWY25_RS08950	DWY25_RS08950	WP_117894947.1	PadR family transcriptional regulator		-0.251817	0.218374	0.289824		0.251817	0.218374	0.289824		-0.108482	0.605429	0.664113		0.133797	0.518458	0.594213
295	DWY25_RS01480	DWY25_RS01480	WP_001071501.1	AAA family ATPase		0.554371	0.219739	0.291381		-0.554371	0.219739	0.291381		-0.287691	0.543425	0.607181		-0.144844	0.748372	0.798461
2666	DWY25_RS05120	DWY25_RS05120	WP_181981703.1	TetR/AcrR family transcriptional regulator		0.286708	0.219905	0.29147		-0.286708	0.219905	0.29147		-0.28502	0.232126	0.289913		0.000163697	0.998334	0.998685
2038	DWY25_RS16105	DWY25_RS16105	WP_117896083.1	dihydrofolate reductase		0.263572	0.220248	0.291664		-0.263572	0.220248	0.291664		0.441907	0.0381386	0.0567961		-0.261999	0.224908	0.289181
2809	spoVAD	DWY25_RS05765	WP_006060614.1	stage V sporulation protein AD		0.296892	0.220245	0.291664		-0.296892	0.220245	0.291664		-0.280877	0.25612	0.314971		-0.13606	0.57708	0.649845
3178	DWY25_RS07620	DWY25_RS07620	WP_117894735.1	Sir2 silent information regulator family NAD-dependent deacetylase		-0.267125	0.220718	0.292156		0.267125	0.220718	0.292156		0.409829	0.0643217	0.0911635		0.333574	0.130337	0.178829
351	DWY25_RS01765	DWY25_RS01765	WP_006060804.1	adenine phosphoribosyltransferase		-0.368049	0.221237	0.292582		0.368049	0.221237	0.292582		0.391416	0.21833	0.274766		0.208753	0.491559	0.568437
1975	DWY25_RS15790	DWY25_RS15790	WP_006061317.1	asparaginase		-0.326952	0.221168	0.292582		0.326952	0.221168	0.292582		0.104903	0.684583	0.736231		-0.0190621	0.945206	0.961089
474	DWY25_RS09425	DWY25_RS09425	WP_117895022.1	hypothetical protein		-0.503561	0.221545	0.292858		0.503561	0.221545	0.292858		0.148736	0.734292	0.778397		0.113851	0.791265	0.835506
3406	DWY25_RS08800	DWY25_RS08800	WP_117894922.1	M20/M25/M40 family metallo-hydrolase		-0.267442	0.22172	0.292958		0.267442	0.22172	0.292958		0.0785335	0.756004	0.797421		0.270772	0.223564	0.287702
1007	DWY25_RS12140	DWY25_RS12140	WP_181981808.1	response regulator		-0.218836	0.222118	0.293354		0.218836	0.222118	0.293354		-0.0778546	0.664367	0.718137		0.00925053	0.962844	0.973589
360	DWY25_RS01810	DWY25_RS01810	WP_117892907.1	serine hydrolase		-0.267168	0.223121	0.294548		0.267168	0.223121	0.294548		1.3928	9.66423e-10	4.25772e-09		0.86981	0.000113352	0.000271477
3291	DWY25_RS08215	DWY25_RS08215	WP_117894832.1	CdaR family protein		-0.201329	0.224257	0.295916		0.201329	0.224257	0.295916		0.58295	0.000421493	0.000888221		0.487652	0.00299847	0.00577679
2481	DWY25_RS17415	DWY25_RS17415	NULL	NA		0.550759	0.224974	0.29673		-0.550759	0.224974	0.29673		-0.183673	0.705013	0.753013		-1.1345	0.0715183	0.104614
3137	DWY25_RS07410	DWY25_RS07410	WP_006057906.1	PTS system mannose/fructose/sorbose family transporter subunit IID		-0.256	0.225094	0.296755		0.256	0.225094	0.296755		-0.436139	0.0430662	0.0639096		-0.218227	0.305505	0.37853
2219	DWY25_RS17685	DWY25_RS17685	WP_181981679.1	hypothetical protein		0.550518	0.225689	0.297408		-0.550518	0.225689	0.297408		-1.54193	0.0298604	0.0451254		-1.65129	0.0227341	0.0370366
494	DWY25_RS09520	DWY25_RS09520	WP_006058395.1	DUF1934 domain-containing protein		-0.338915	0.226412	0.298228		0.338915	0.226412	0.298228		0.773687	0.00811566	0.0137502		1.1401	0.000111231	0.000266828
913	tuf	DWY25_RS11680	WP_117895390.1	elongation factor Tu		-0.29142	0.226874	0.298705		0.29142	0.226874	0.298705		0.847138	0.000715428	0.00144204		0.947478	0.000157218	0.000367917
315	DWY25_RS01585	DWY25_RS01585	WP_117892819.1	tetratricopeptide repeat protein		-0.162087	0.227542	0.29945		0.162087	0.227542	0.29945		-0.15169	0.257828	0.316809		-0.204877	0.127126	0.174746
565	DWY25_RS09890	DWY25_RS09890	WP_006058059.1	ribose-phosphate pyrophosphokinase		0.296588	0.227734	0.299552		-0.296588	0.227734	0.299552		-0.222417	0.376966	0.442305		-0.0301111	0.899556	0.924821
1597	DWY25_RS13875	DWY25_RS13875	WP_117895735.1	NAD-dependent epimerase/dehydratase family protein		0.2616	0.227878	0.299552		-0.2616	0.227878	0.299552		-0.156057	0.491525	0.556886		-0.118084	0.613221	0.682252
2072	DWY25_RS16280	DWY25_RS16280	WP_181981878.1	CYTH domain-containing protein		-0.298605	0.227965	0.299552		0.298605	0.227965	0.299552		0.496266	0.0518066	0.0753713		0.542163	0.032838	0.0517347
3383	DWY25_RS08685	DWY25_RS08685	WP_117894905.1	iron-containing alcohol dehydrogenase		-0.315849	0.228023	0.299552		0.315849	0.228023	0.299552		-0.714594	0.00875083	0.0146838		-0.569068	0.0347033	0.054241
1781	DWY25_RS14795	DWY25_RS14795	WP_244925991.1	SDR family NAD(P)-dependent oxidoreductase		0.228671	0.228536	0.300093		-0.228671	0.228536	0.300093		-0.9815	6.77658e-07	2.07997e-06		-0.818772	2.88355e-05	7.62008e-05
1854	DWY25_RS15165	DWY25_RS15165	WP_117895929.1	rubrerythrin family protein		-0.535156	0.22996	0.301696		0.535156	0.22996	0.301696		0.15336	0.772594	0.8121		0.258881	0.616305	0.684912
2893	DWY25_RS06180	DWY25_RS06180	WP_117894503.1	EAL domain-containing protein		0.201986	0.229921	0.301696		-0.201986	0.229921	0.301696		-0.494028	0.00390567	0.0070014		-0.454133	0.00780145	0.0139513
3112	DWY25_RS07285	DWY25_RS07285	WP_117894680.1	hypothetical protein		0.540654	0.230588	0.302385		-0.540654	0.230588	0.302385		-0.130421	0.786109	0.825358		-0.177545	0.705773	0.764286
1353	DWY25_RS02235	DWY25_RS02235	WP_117893119.1	adenosine deaminase		-0.231729	0.231887	0.303955		0.231729	0.231887	0.303955		0.29748	0.130544	0.172796		0.0842458	0.6685	0.731403
772	DWY25_RS10960	DWY25_RS10960	WP_244925968.1	Wzz/FepE/Etk N-terminal domain-containing protein		-0.313712	0.233667	0.306152		0.313712	0.233667	0.306152		0.762672	0.00528315	0.00926896		1.09859	7.35107e-05	0.00018133
794	DWY25_RS11070	DWY25_RS11070	WP_117895284.1	alkaline phosphatase family protein		-0.204532	0.234397	0.306973		0.204532	0.234397	0.306973		0.155726	0.371073	0.436254		0.286471	0.0987985	0.140161
506	DWY25_RS09580	DWY25_RS09580	WP_117895046.1	alkyl/aryl-sulfatase		-0.252559	0.235124	0.307789		0.252559	0.235124	0.307789		0.285142	0.188753	0.240711		0.155934	0.470352	0.548836
1476	DWY25_RS02860	DWY25_RS02860	WP_244925914.1	ABC transporter permease		0.325252	0.235827	0.308574		-0.325252	0.235827	0.308574		-0.314897	0.264264	0.323554		-0.382542	0.173457	0.230371
2210	DWY25_RS03860	DWY25_RS03860	WP_117893904.1	carbohydrate kinase		0.200508	0.237346	0.310424		-0.200508	0.237346	0.310424		-0.168541	0.325134	0.38919		0.0292436	0.874227	0.905878
409	DWY25_RS02055	DWY25_RS02055	WP_006060166.1	redox-sensing transcriptional repressor Rex		-0.14497	0.23922	0.312737		0.14497	0.23922	0.312737		0.00721086	0.954085	0.964824		0.290421	0.0185765	0.030805
1912	DWY25_RS15465	DWY25_RS15465	WP_117895980.1	DNA-3-methyladenine glycosylase		-0.279311	0.239566	0.312993		0.279311	0.239566	0.312993		0.0969346	0.687384	0.738448		0.350557	0.149251	0.201018
3425	DWY25_RS08900	DWY25_RS08900	WP_072685028.1	Gx transporter family protein		-0.323553	0.239627	0.312993		0.323553	0.239627	0.312993		0.737205	0.00983377	0.0163345		0.809866	0.00456189	0.00850692
1312	DWY25_RS13685	DWY25_RS13685	WP_220412956.1	peptidoglycan-binding protein		-0.313004	0.240629	0.314164		0.313004	0.240629	0.314164		0.0940325	0.732704	0.776991		0.0593755	0.828636	0.869086
95	DWY25_RS00485	DWY25_RS00485	WP_117892317.1	DEAD/DEAH box helicase		-0.298352	0.240741	0.314171		0.298352	0.240741	0.314171		0.493426	0.0599379	0.0857288		0.354494	0.173276	0.230371
2083	DWY25_RS16335	DWY25_RS16335	WP_117896125.1	response regulator transcription factor		0.335177	0.242308	0.316077		-0.335177	0.242308	0.316077		-0.766183	0.0117695	0.0192267		-0.713765	0.0180336	0.0300078
1355	DWY25_RS02245	DWY25_RS02245	WP_006058817.1	hypothetical protein		-0.379336	0.243378	0.317334		0.379336	0.243378	0.317334		-0.130222	0.706898	0.754755		-0.278935	0.42175	0.499595
2664	DWY25_RS05110	DWY25_RS05110	WP_117894341.1	bifunctional diguanylate cyclase/phosphodiesterase		-0.146073	0.243864	0.317826		0.146073	0.243864	0.317826		-0.0611127	0.626348	0.682766		-0.0243699	0.843436	0.880249
1717	rpmA	DWY25_RS14470	WP_006060527.1	50S ribosomal protein L27		-0.377523	0.244075	0.317963		0.377523	0.244075	0.317963		0.953988	0.00607322	0.0105305		0.50828	0.131893	0.180566
1789	DWY25_RS14835	DWY25_RS14835	WP_006058202.1	hypothetical protein		-0.431611	0.245254	0.319357		0.431611	0.245254	0.319357		0.270302	0.489334	0.555253		0.951203	0.0202985	0.0333066
675	DWY25_RS10460	DWY25_RS10460	WP_006059334.1	metal-sensing transcriptional repressor		-0.525448	0.245696	0.319794		0.525448	0.245696	0.319794		0.525728	0.302653	0.365228		0.22788	0.635022	0.700661
1999	DWY25_RS15910	DWY25_RS15910	WP_244926001.1	hypothetical protein		0.241584	0.246064	0.320131		-0.241584	0.246064	0.320131		0.0856275	0.688406	0.73927		0.304922	0.149289	0.201018
1261	DWY25_RS13435	DWY25_RS13435	WP_006061221.1	hypothetical protein		0.22334	0.2464	0.320428		-0.22334	0.2464	0.320428		-0.398625	0.0438181	0.0648631		-0.338414	0.0852063	0.122639
672	DWY25_RS10445	DWY25_RS10445	WP_244925961.1	TetM/TetW/TetO/TetS family tetracycline resistance ribosomal protection protein		-0.355748	0.246747	0.320739		0.355748	0.246747	0.320739		0.0979758	0.760267	0.800779		-0.145357	0.639572	0.705218
1419	DWY25_RS02565	DWY25_RS02565	WP_117893262.1	CpsD/CapB family tyrosine-protein kinase		0.36836	0.247471	0.321539		-0.36836	0.247471	0.321539		0.0557407	0.866864	0.89369		0.527107	0.110856	0.154605
406	DWY25_RS02040	DWY25_RS02040	WP_117893010.1	hypothetical protein		-0.351271	0.247734	0.32174		0.351271	0.247734	0.32174		-0.684479	0.0335861	0.0503452		-0.194954	0.527666	0.603134
451	DWY25_RS09310	DWY25_RS09310	WP_244925956.1	DUF4118 domain-containing protein		-0.215478	0.24891	0.322842		0.215478	0.24891	0.322842		0.336702	0.0756417	0.105493		0.157295	0.405658	0.482654
502	DWY25_RS09560	DWY25_RS09560	WP_117895043.1	DUF885 family protein		-0.278028	0.248809	0.322842		0.278028	0.248809	0.322842		0.526736	0.0328503	0.0492921		0.546631	0.0265018	0.0425204
1915	DWY25_RS15480	DWY25_RS15480	WP_117895983.1	SDR family oxidoreductase		-0.48954	0.2489	0.322842		0.48954	0.2489	0.322842		0.0538831	0.93458	0.948219		0.159305	0.774058	0.820551
2267	DWY25_RS04145	DWY25_RS04145	WP_117894055.1	aldo/keto reductase		0.309121	0.249241	0.323131		-0.309121	0.249241	0.323131		0.00430243	0.994614	0.996294		0.556601	0.0467339	0.0707692
420	DWY25_RS09150	DWY25_RS09150	WP_117894976.1	PTS transporter subunit EIIC		0.25539	0.249779	0.323686		-0.25539	0.249779	0.323686		-0.882875	0.000143849	0.000324267		-0.587563	0.0100508	0.017571
2611	DWY25_RS04850	DWY25_RS04850	WP_117894296.1	amidohydrolase		-0.305409	0.250192	0.324007		0.305409	0.250192	0.324007		0.724004	0.00823037	0.0139128		0.583079	0.031979	0.0505155
2940	DWY25_RS06415	DWY25_RS06415	WP_117894546.1	GGDEF domain-containing protein		0.229486	0.250245	0.324007		-0.229486	0.250245	0.324007		-0.27449	0.169519	0.219295		-0.356418	0.0742726	0.108199
2799	DWY25_RS05715	DWY25_RS05715	WP_117894433.1	ABC transporter ATP-binding protein		-0.215294	0.252264	0.326479		0.215294	0.252264	0.326479		0.0753306	0.691695	0.741727		0.0285128	0.881854	0.911679
1767	rpmE	DWY25_RS14720	WP_006058230.1	50S ribosomal protein L31		0.319714	0.252612	0.326786		-0.319714	0.252612	0.326786		0.0911146	0.754943	0.796869		0.26258	0.363257	0.439615
1707	uxaC	DWY25_RS14425	WP_117895828.1	glucuronate isomerase		0.275641	0.254714	0.329362		-0.275641	0.254714	0.329362		-0.268974	0.270185	0.32967		-0.000959459	0.984197	0.990881
2366	DWY25_RS16835	DWY25_RS16835	WP_117896221.1	ABC transporter ATP-binding protein/permease		-0.475653	0.255958	0.330826		0.475653	0.255958	0.330826		-0.327122	0.463707	0.530641		-0.448356	0.314741	0.388657
357	DWY25_RS01795	DWY25_RS01795	WP_006060798.1	hypothetical protein		-0.478018	0.256445	0.331312		0.478018	0.256445	0.331312		0.406718	0.371923	0.43708		0.696081	0.131785	0.180566
1322	DWY25_RS02080	DWY25_RS02080	WP_117893054.1	DegV family protein		-0.25697	0.257753	0.332856		0.25697	0.257753	0.332856		0.456344	0.0495917	0.0725046		0.830254	0.000386924	0.000844794
2360	mutY	DWY25_RS16805	WP_117896215.1	A/G-specific adenine glycosylase		0.185334	0.258992	0.334311		-0.185334	0.258992	0.334311		-0.132274	0.424293	0.491226		-0.28425	0.0867776	0.124614
897	DWY25_RS11600	DWY25_RS11600	WP_117895377.1	response regulator		-0.259808	0.259611	0.334964		0.259808	0.259611	0.334964		-0.105118	0.651779	0.706849		-0.325834	0.163621	0.218924
1490	DWY25_RS02930	DWY25_RS02930	WP_117893432.1	HAD family hydrolase		-0.274673	0.261025	0.336642		0.274673	0.261025	0.336642		0.686061	0.00651338	0.0112345		0.726068	0.003905	0.00737087
337	DWY25_RS01695	DWY25_RS01695	WP_117892869.1	metallophosphatase family protein		0.26092	0.262681	0.338631		-0.26092	0.262681	0.338631		-0.043904	0.851284	0.882199		0.00843374	0.972475	0.98076
2606	DWY25_RS04825	DWY25_RS04825	WP_117894292.1	ABC transporter permease		-0.410536	0.263027	0.338928		0.410536	0.263027	0.338928		0.490544	0.207011	0.261743		0.14503	0.703742	0.763202
432	DWY25_RS09215	DWY25_RS09215	WP_181981769.1	Cof-type HAD-IIB family hydrolase		0.33844	0.263445	0.339173		-0.33844	0.263445	0.339173		-0.365162	0.245882	0.304655		-0.750266	0.019744	0.0324867
619	DWY25_RS10175	DWY25_RS10175	WP_181981782.1	ABC transporter ATP-binding protein/permease		0.243012	0.263402	0.339173		-0.243012	0.263402	0.339173		-0.681869	0.00243383	0.00450455		-0.424069	0.0561133	0.0833964
1240	DWY25_RS13330	DWY25_RS13330	WP_181981824.1	winged helix-turn-helix domain-containing protein		-0.275932	0.264396	0.339715		0.275932	0.264396	0.339715		-0.40105	0.113601	0.152548		-0.254088	0.312213	0.386195
2124	DWY25_RS03430	DWY25_RS03430	WP_117893688.1	hypothetical protein		0.254561	0.264104	0.339715		-0.254561	0.264104	0.339715		-0.18988	0.414356	0.481036		-0.242283	0.296694	0.370088
3067	DWY25_RS07055	DWY25_RS07055	WP_039863809.1	glycoside hydrolase family 1 protein		0.169059	0.264364	0.339715		-0.169059	0.264364	0.339715		-0.334092	0.0293438	0.0444126		-0.117474	0.438418	0.515772
3183	DWY25_RS07650	DWY25_RS07650	WP_117894740.1	metallophosphoesterase		0.181404	0.264329	0.339715		-0.181404	0.264329	0.339715		0.0443356	0.800655	0.838849		-0.0424956	0.737504	0.789993
3313	DWY25_RS08325	DWY25_RS08325	WP_006060925.1	hypothetical protein		0.50119	0.264439	0.339715		-0.50119	0.264439	0.339715		-0.541343	0.287951	0.349478		-0.241276	0.606231	0.675742
3071	DWY25_RS07075	DWY25_RS07075	WP_117894650.1	Cof-type HAD-IIB family hydrolase		0.195622	0.265339	0.340723		-0.195622	0.265339	0.340723		0.325777	0.0683385	0.0962583		0.00153736	0.998348	0.998685
879	DWY25_RS11505	DWY25_RS11505	WP_117895361.1	EAL domain-containing protein		-0.200389	0.265516	0.340803		0.200389	0.265516	0.340803		0.423747	0.020125	0.0315051		0.173101	0.341526	0.416718
2565	DWY25_RS04625	DWY25_RS04625	WP_117894258.1	N-acetylmuramoyl-L-alanine amidase		0.461173	0.266304	0.341666		-0.461173	0.266304	0.341666		-0.508973	0.260164	0.31915		-0.506487	0.254838	0.323069
438	DWY25_RS09245	DWY25_RS09245	WP_117894992.1	AAA domain-containing protein		-0.284566	0.266681	0.341855		0.284566	0.266681	0.341855		-0.00456684	0.983006	0.986666		-0.19285	0.457238	0.535642
508	DWY25_RS09590	DWY25_RS09590	WP_117895048.1	response regulator transcription factor		0.240296	0.266574	0.341855		-0.240296	0.266574	0.341855		-0.628594	0.00481661	0.0085058		-0.772777	0.000538352	0.00115167
372	DWY25_RS01870	DWY25_RS01870	WP_117892939.1	BglG family transcription antiterminator		0.376108	0.267807	0.343149		-0.376108	0.267807	0.343149		-0.524515	0.148274	0.19367		-0.613975	0.0919856	0.131187
1882	DWY25_RS15310	DWY25_RS15310	WP_006061121.1	hypothetical protein		-0.348538	0.268252	0.343571		0.348538	0.268252	0.343571		0.211856	0.512195	0.576997		-1.05409	0.00268616	0.00522945
3330	DWY25_RS08410	DWY25_RS08410	WP_117894860.1	hypothetical protein		-0.318214	0.269593	0.345139		0.318214	0.269593	0.345139		0.773324	0.0101221	0.0167478		0.703783	0.0183405	0.0304477
566	glmU	DWY25_RS09895	WP_006058060.1	bifunctional UDP-N-acetylglucosamine diphosphorylase/glucosamine-1-phosphate N-acetyltransferase GlmU		0.241509	0.270636	0.346176		-0.241509	0.270636	0.346176		-0.1557	0.495516	0.560338		0.0430699	0.820556	0.861831
2395	DWY25_RS16975	DWY25_RS16975	WP_117896245.1	HAD family hydrolase		0.34191	0.270622	0.346176		-0.34191	0.270622	0.346176		-0.00406494	0.986976	0.989981		-0.194283	0.541097	0.615638
102	DWY25_RS00520	DWY25_RS00520	WP_006060274.1	DUF1540 domain-containing protein		0.466962	0.271356	0.346947		-0.466962	0.271356	0.346947		-0.573978	0.224565	0.281419		-1.09314	0.0385644	0.0594301
2829	DWY25_RS05870	DWY25_RS05870	WP_117894457.1	adenylosuccinate synthase		-0.255299	0.272979	0.348871		0.255299	0.272979	0.348871		0.906564	0.000177019	0.000392566		0.761896	0.00151657	0.00306101
990	DWY25_RS12055	DWY25_RS12055	WP_117895430.1	sigma 54-interacting transcriptional regulator		0.230993	0.274092	0.350143		-0.230993	0.274092	0.350143		-0.621986	0.00421808	0.00752051		-0.0639547	0.763911	0.811826
2019	DWY25_RS16010	DWY25_RS16010	WP_147336705.1	hypothetical protein		0.316784	0.275996	0.352423		-0.316784	0.275996	0.352423		-1.2205	0.00015439	0.000345484		-0.836105	0.0071806	0.0129662
2650	DWY25_RS05040	DWY25_RS05040	WP_117894328.1	DNA methylase		0.15662	0.276645	0.3531		-0.15662	0.276645	0.3531		-0.520567	0.000473271	0.00098612		-0.71723	1.35268e-06	4.34057e-06
2138	DWY25_RS03500	DWY25_RS03500	WP_117893727.1	hypothetical protein		0.363445	0.278641	0.355496		-0.363445	0.278641	0.355496		-1.25508	0.000896448	0.00177909		-0.586707	0.0992131	0.140548
3022	DWY25_RS06820	DWY25_RS06820	WP_117894607.1	WYL domain-containing transcriptional regulator		0.283892	0.27954	0.356489		-0.283892	0.27954	0.356489		-1.48834	1.76669e-07	5.86589e-07		-1.15725	3.70663e-05	9.56497e-05
3033	pepT	DWY25_RS06875	WP_117894616.1	peptidase T		-0.290374	0.280646	0.357745		0.290374	0.280646	0.357745		0.216168	0.42893	0.495779		0.440642	0.110766	0.154551
1516	minD	DWY25_RS03065	WP_072684233.1	septum site-determining protein MinD		-0.275413	0.281548	0.358741		0.275413	0.281548	0.358741		0.759325	0.00357711	0.00642018		0.929895	0.000337007	0.000743471
3083	DWY25_RS07135	DWY25_RS07135	WP_117894661.1	glycoside hydrolase family 1 protein		0.168636	0.282856	0.360253		-0.168636	0.282856	0.360253		-0.426868	0.00755547	0.0128452		-0.658195	4.17169e-05	0.000106906
1512	radC	DWY25_RS03045	WP_181981666.1	DNA repair protein RadC		0.258103	0.283546	0.360821		-0.258103	0.283546	0.360821		-0.0967501	0.691527	0.741727		-0.512569	0.0385114	0.0593792
1836	DWY25_RS15070	DWY25_RS15070	WP_117895913.1	MoxR family ATPase		0.16572	0.283539	0.360821		-0.16572	0.283539	0.360821		-0.00675023	0.963404	0.971596		-0.376814	0.0158687	0.026779
77	DWY25_RS00390	DWY25_RS00390	WP_117892269.1	hypothetical protein		0.375447	0.285066	0.3626		-0.375447	0.285066	0.3626		-0.637881	0.0947801	0.129504		-0.195102	0.587793	0.659404
2960	trxA	DWY25_RS06510	WP_039864168.1	thioredoxin		-0.477495	0.285515	0.363015		0.477495	0.285515	0.363015		-0.0288959	0.945634	0.957584		-0.0661837	0.884567	0.913211
1742	recG	DWY25_RS14595	WP_117895851.1	ATP-dependent DNA helicase RecG		-0.24632	0.28583	0.363261		0.24632	0.28583	0.363261		0.635155	0.00802633	0.0136067		0.747089	0.00184075	0.00366296
2678	DWY25_RS05180	DWY25_RS05180	WP_244925931.1	ABC transporter substrate-binding protein		0.266468	0.286338	0.363749		-0.266468	0.286338	0.363749		0.665069	0.00852689	0.0143731		0.624471	0.0129617	0.0222662
1537	rsmD	DWY25_RS03170	WP_244925916.1	16S rRNA (guanine(966)-N(2))-methyltransferase RsmD		-0.194756	0.287684	0.365304		0.194756	0.287684	0.365304		0.220373	0.235248	0.293071		0.0938829	0.613463	0.682265
2100	DWY25_RS16420	DWY25_RS16420	WP_117896141.1	diguanylate cyclase		0.22698	0.288591	0.366142		-0.22698	0.288591	0.366142		-0.0817535	0.710124	0.757108		-0.0238861	0.915861	0.937035
3139	DWY25_RS07420	DWY25_RS07420	WP_117894699.1	PTS sugar transporter subunit IIB		0.267736	0.288511	0.366142		-0.267736	0.288511	0.366142		-0.795863	0.00272079	0.00498588		-0.152602	0.551654	0.62525
1513	mreC	DWY25_RS03050	WP_039864310.1	rod shape-determining protein MreC		-0.217493	0.289514	0.366998		0.217493	0.289514	0.366998		0.639898	0.00229193	0.00426288		0.738204	0.000432285	0.000936249
2158	DWY25_RS03600	DWY25_RS03600	WP_117893764.1	Lrp/AsnC family transcriptional regulator		0.279689	0.289392	0.366998		-0.279689	0.289392	0.366998		0.28253	0.298763	0.361416		0.183327	0.497775	0.573388
2555	DWY25_RS04575	DWY25_RS04575	WP_117894248.1	hypothetical protein		0.412698	0.292624	0.370783		-0.412698	0.292624	0.370783		-0.70844	0.108951	0.146836		-1.15178	0.0157716	0.0266303
240	DWY25_RS17920	DWY25_RS17920	WP_244925908.1	GGDEF domain-containing protein		-0.335289	0.293603	0.371704		0.335289	0.293603	0.371704		-0.0759304	0.817804	0.854401		0.271418	0.416969	0.494922
968	vanW	DWY25_RS11945	WP_039864629.1	glycopeptide resistance accessory protein VanW		0.245583	0.293491	0.371704		-0.245583	0.293491	0.371704		-0.143424	0.542739	0.607181		-0.0845174	0.71049	0.767142
1390	DWY25_RS02420	DWY25_RS02420	WP_117893205.1	hypothetical protein		0.393669	0.293728	0.371704		-0.393669	0.293728	0.371704		0.0124566	0.959384	0.968853		0.21197	0.583859	0.655956
80	DWY25_RS00405	DWY25_RS00405	WP_117892278.1	hypothetical protein		0.467219	0.294021	0.371916		-0.467219	0.294021	0.371916		-0.593474	0.253813	0.312524		-0.465659	0.344452	0.419598
1843	DWY25_RS15105	DWY25_RS15105	WP_117895920.1	TetR/AcrR family transcriptional regulator		-0.169447	0.294823	0.372772		0.169447	0.294823	0.372772		0.108742	0.506313	0.571138		0.260838	0.108016	0.151318
2701	DWY25_RS05290	DWY25_RS05290	WP_117894370.1	ABC transporter substrate-binding protein		-0.222742	0.296072	0.374191		0.222742	0.296072	0.374191		-0.207451	0.337788	0.401902		0.214035	0.322583	0.3972
2564	DWY25_RS04620	DWY25_RS04620	WP_117894257.1	siphovirus ReqiPepy6 Gp37-like family protein		0.425604	0.297032	0.375244		-0.425604	0.297032	0.375244		-0.938778	0.0565126	0.0813398		-1.2658	0.0155038	0.0262229
1378	plsY	DWY25_RS02360	WP_117893174.1	glycerol-3-phosphate 1-O-acyltransferase PlsY		0.216421	0.297272	0.375388		-0.216421	0.297272	0.375388		0.0685424	0.750891	0.793723		0.103953	0.625607	0.692911
803	gcvH	DWY25_RS11110	WP_006060791.1	glycine cleavage system protein GcvH		0.188492	0.298241	0.376452		-0.188492	0.298241	0.376452		-0.219874	0.243343	0.301898		-0.076892	0.676299	0.737759
2071	DWY25_RS16275	DWY25_RS16275	WP_117896113.1	HAD family hydrolase		0.262983	0.299944	0.37844		-0.262983	0.299944	0.37844		-0.406417	0.121463	0.161933		-0.738956	0.00534107	0.00983009
2063	DWY25_RS16235	DWY25_RS16235	WP_117896105.1	VWA domain-containing protein		-0.245186	0.30062	0.379132		0.245186	0.30062	0.379132		0.0454673	0.853907	0.883712		-0.301398	0.210828	0.273689
144	DWY25_RS00730	DWY25_RS00730	WP_117892420.1	GHKL domain-containing protein		0.18162	0.301488	0.380064		-0.18162	0.301488	0.380064		-0.109215	0.546175	0.60934		0.292631	0.100396	0.14202
126	DWY25_RS00640	DWY25_RS00640	WP_117892380.1	LysR family transcriptional regulator		0.238816	0.303016	0.381825		-0.238816	0.303016	0.381825		0.226288	0.324141	0.388314		0.554974	0.0167966	0.0282164
3443	DWY25_RS09000	DWY25_RS09000	WP_039864213.1	PTS sugar transporter subunit IIC		0.234518	0.303142	0.381825		-0.234518	0.303142	0.381825		-0.840788	0.000391112	0.00082832		-0.297952	0.199978	0.260794
3401	DWY25_RS08775	DWY25_RS08775	WP_072685006.1	thioredoxin		-0.455413	0.303283	0.38184		0.455413	0.303283	0.38184		0.0188496	0.968381	0.975951		0.0574245	0.896618	0.923402
2590	DWY25_RS04750	DWY25_RS04750	WP_244925929.1	peptide ABC transporter substrate-binding protein		0.315639	0.30367	0.382165		-0.315639	0.30367	0.382165		0.716364	0.0262171	0.0399454		0.985536	0.00250248	0.00489114
543	DWY25_RS09780	DWY25_RS09780	WP_117895077.1	chromate transporter		-0.249846	0.304116	0.382565		0.249846	0.304116	0.382565		0.337753	0.175658	0.225856		0.18914	0.445877	0.523989
58	DWY25_RS00295	DWY25_RS00295	WP_117892233.1	hypothetical protein		0.285644	0.304289	0.382602		-0.285644	0.304289	0.382602		-0.226424	0.42637	0.493245		-0.366471	0.199007	0.259786
2644	DWY25_RS05010	DWY25_RS05010	WP_117894323.1	Hpt domain-containing protein		-0.323255	0.304404	0.382602		0.323255	0.304404	0.382602		0.442308	0.179985	0.230421		0.547803	0.0962165	0.136826
1171	DWY25_RS12980	DWY25_RS12980	WP_117895583.1	PTS sugar transporter subunit IIB		-0.386395	0.305606	0.38395		0.386395	0.305606	0.38395		-0.166264	0.67673	0.729639		-0.165093	0.675256	0.736941
258	frr	DWY25_RS01285	WP_006060155.1	ribosome recycling factor		0.310003	0.307162	0.385741		-0.310003	0.307162	0.385741		-0.541978	0.100278	0.13645		-0.46879	0.137718	0.187518
1718	obgE	DWY25_RS14475	WP_006060528.1	GTPase ObgE		0.252839	0.307293	0.385742		-0.252839	0.307293	0.385742		0.814551	0.00177171	0.0033502		0.247469	0.334612	0.409461
2396	DWY25_RS16980	DWY25_RS16980	WP_117896246.1	DUF1848 domain-containing protein		-0.455041	0.307525	0.38587		0.455041	0.307525	0.38587		0.255627	0.610341	0.667176		-0.0170114	0.962045	0.973496
576	DWY25_RS09945	DWY25_RS09945	WP_117895102.1	ABC transporter ATP-binding protein		0.241669	0.308177	0.386525		-0.241669	0.308177	0.386525		-0.592654	0.0157646	0.0252114		-0.50599	0.0379439	0.0586874
2383	DWY25_RS16920	DWY25_RS16920	WP_117896237.1	NADAR family protein		0.253648	0.308428	0.386614		-0.253648	0.308428	0.386614		-0.444902	0.0833502	0.114786		0.031124	0.903306	0.928033
2517	DWY25_RS04375	DWY25_RS04375	WP_181981694.1	peptide ABC transporter substrate-binding protein		0.244154	0.308509	0.386614		-0.244154	0.308509	0.386614		-0.0837253	0.732119	0.776649		0.355596	0.147026	0.198422
2671	DWY25_RS05145	DWY25_RS05145	WP_117894348.1	hypothetical protein		0.221615	0.310056	0.388388		-0.221615	0.310056	0.388388		-0.355821	0.11185	0.15047		-0.47965	0.0322267	0.0508798
668	DWY25_RS10425	DWY25_RS10425	WP_039864589.1	sugar isomerase domain-containing protein		-0.260414	0.310377	0.388627		0.260414	0.310377	0.388627		0.116477	0.660804	0.71549		0.399385	0.129069	0.177171
55	spoIVA	DWY25_RS00280	WP_006060339.1	stage IV sporulation protein A		-0.270819	0.311411	0.389757		0.270819	0.311411	0.389757		0.658301	0.0162081	0.0258205		0.109367	0.689025	0.75026
1136	DWY25_RS12790	DWY25_RS12790	WP_117895550.1	ABC transporter ATP-binding protein/permease		0.19681	0.311928	0.390239		-0.19681	0.311928	0.390239		0.67846	0.000625092	0.00127469		-0.00249035	0.988285	0.993647
2825	DWY25_RS05850	DWY25_RS05850	WP_117894453.1	radical SAM protein		-0.22233	0.312761	0.391116		0.22233	0.312761	0.391116		0.64374	0.00422193	0.00752285		0.617552	0.00586676	0.0107509
2392	DWY25_RS16965	DWY25_RS16965	WP_006060134.1	YitT family protein		-0.180363	0.313741	0.392176		0.180363	0.313741	0.392176		0.590954	0.00111126	0.00217917		1.00913	2.82605e-08	1.11872e-07
2144	DWY25_RS03530	DWY25_RS03530	WP_006057571.1	HPr family phosphocarrier protein		-0.302446	0.315155	0.393778		0.302446	0.315155	0.393778		-0.321263	0.300824	0.363317		0.0376211	0.906418	0.930907
1945	DWY25_RS15625	DWY25_RS15625	WP_117896004.1	PTS transporter subunit EIIC		-0.281486	0.315671	0.394256		0.281486	0.315671	0.394256		-0.116447	0.684349	0.736231		-0.292915	0.30943	0.382914
2917	DWY25_RS06300	DWY25_RS06300	WP_181981723.1	nucleoside triphosphate pyrophosphohydrolase		0.248383	0.315903	0.39438		-0.248383	0.315903	0.39438		-0.394787	0.122915	0.163648		-0.350687	0.166521	0.222403
2410	DWY25_RS17050	DWY25_RS17050	WP_117896254.1	AAC(3) family N-acetyltransferase		0.16294	0.316246	0.394642		-0.16294	0.316246	0.394642		0.141186	0.392423	0.457723		0.236529	0.14974	0.201533
1814	DWY25_RS14960	DWY25_RS14960	WP_117895893.1	Rpn family recombination-promoting nuclease/putative transposase		0.349182	0.317492	0.396015		-0.349182	0.317492	0.396015		-1.35465	0.00074798	0.00150255		-0.827321	0.0301986	0.0478306
2795	DWY25_RS05695	DWY25_RS05695	WP_117894429.1	ABC transporter ATP-binding protein/permease		0.166494	0.317613	0.396015		-0.166494	0.317613	0.396015		0.440976	0.00992957	0.0164568		0.214429	0.21281	0.275658
270	rplS	DWY25_RS01345	WP_006060887.1	50S ribosomal protein L19		-0.177671	0.319166	0.397783		0.177671	0.319166	0.397783		0.781631	1.83382e-05	4.57299e-05		0.757502	3.22993e-05	8.43022e-05
2868	DWY25_RS06050	DWY25_RS06050	WP_117894483.1	helix-hairpin-helix domain-containing protein		0.254586	0.320226	0.398938		-0.254586	0.320226	0.398938		0.293997	0.246309	0.305056		-0.100747	0.692902	0.753099
393	DWY25_RS01975	DWY25_RS01975	WP_117892983.1	ABC transporter substrate-binding protein		-0.211857	0.32091	0.399622		0.211857	0.32091	0.399622		0.149678	0.469141	0.535207		0.138872	0.507119	0.583334
2641	DWY25_RS17695	DWY25_RS17695	WP_156788820.1	hypothetical protein		-0.266935	0.321069	0.399651		0.266935	0.321069	0.399651		0.23152	0.402573	0.468642		0.820719	0.00305143	0.00587118
993	DWY25_RS12070	DWY25_RS12070	WP_006059472.1	PTS sugar transporter subunit IIC		0.304084	0.322059	0.400715		-0.304084	0.322059	0.400715		-0.281971	0.377515	0.442759		-0.406346	0.203524	0.264786
2808	DWY25_RS05760	DWY25_RS05760	WP_117894441.1	SpoVA/SpoVAEb family sporulation membrane protein		-0.231424	0.3223	0.400848		0.231424	0.3223	0.400848		-0.0232642	0.922349	0.941075		0.175109	0.461426	0.539058
1774	DWY25_RS14760	DWY25_RS14760	WP_039863865.1	helix-turn-helix transcriptional regulator		0.178426	0.323404	0.402052		-0.178426	0.323404	0.402052		-0.330205	0.0681581	0.0960955		-0.0967879	0.586605	0.658321
1323	DWY25_RS02085	DWY25_RS02085	NULL	NA		0.424799	0.323749	0.402312		-0.424799	0.323749	0.402312		-0.250869	0.608489	0.666384		-0.454538	0.362179	0.438665
653	DWY25_RS10350	DWY25_RS10350	WP_039864599.1	chorismate mutase		-0.273328	0.324846	0.403506		0.273328	0.324846	0.403506		-0.0147968	0.956036	0.966467		0.524679	0.0671241	0.0986239
1160	DWY25_RS12925	DWY25_RS12925	WP_244925979.1	signal peptidase II		0.421826	0.325019	0.403551		-0.421826	0.325019	0.403551		-2.19043	0.015164	0.0243429		-0.737976	0.173497	0.230371
1743	rnc	DWY25_RS14600	WP_117895852.1	ribonuclease III		-0.189166	0.325397	0.403852		0.189166	0.325397	0.403852		0.490664	0.0121289	0.0197702		0.613229	0.00171832	0.00343779
117	DWY25_RS00595	DWY25_RS00595	WP_039865028.1	desulfoferrodoxin		-0.441102	0.32604	0.404481		0.441102	0.32604	0.404481		0.29865	0.549698	0.611808		0.157583	0.749551	0.799431
1172	DWY25_RS12985	DWY25_RS12985	WP_117895584.1	hypothetical protein		0.260823	0.326546	0.404939		-0.260823	0.326546	0.404939		-0.52336	0.0601465	0.0859857		-0.562306	0.0412185	0.0631918
2895	DWY25_RS06190	DWY25_RS06190	WP_117894505.1	hypothetical protein		-0.352014	0.32959	0.408542		0.352014	0.32959	0.408542		0.673444	0.0813499	0.112239		0.14324	0.705406	0.764168
3097	atpD	DWY25_RS07205	WP_006057953.1	F0F1 ATP synthase subunit beta		-0.14935	0.330966	0.410076		0.14935	0.330966	0.410076		0.316141	0.0453723	0.0668633		0.115873	0.457896	0.53599
2382	DWY25_RS16915	DWY25_RS16915	WP_244926008.1	hypothetical protein		0.305377	0.331617	0.410712		-0.305377	0.331617	0.410712		-0.428469	0.193898	0.246318		-0.0890069	0.783988	0.829299
3440	DWY25_RS08985	DWY25_RS08985	WP_117894952.1	hypothetical protein		0.175367	0.332237	0.411307		-0.175367	0.332237	0.411307		0.0568104	0.762248	0.80258		0.24021	0.193646	0.254392
241	DWY25_RS01200	DWY25_RS01200	WP_117892681.1	PASTA domain-containing protein		-0.206693	0.332756	0.411607		0.206693	0.332756	0.411607		0.766115	0.000486234	0.00101047		0.637432	0.00356415	0.00679596
373	DWY25_RS01875	DWY25_RS01875	WP_117892942.1	ROK family protein		-0.42695	0.332643	0.411607		0.42695	0.332643	0.411607		0.38426	0.456687	0.523416		0.133435	0.787199	0.831805
2099	DWY25_RS16415	DWY25_RS16415	WP_147336709.1	HlyD family efflux transporter periplasmic adaptor subunit		-0.214994	0.333352	0.412172		0.214994	0.333352	0.412172		0.00684462	0.977334	0.98297		0.326927	0.146884	0.198392
1973	DWY25_RS15780	DWY25_RS15780	WP_117896030.1	MarR family transcriptional regulator		0.200927	0.33399	0.412617		-0.200927	0.33399	0.412617		0.123755	0.55726	0.618367		-0.159294	0.448197	0.526299
3224	DWY25_RS07860	DWY25_RS07860	NULL	NA		0.353867	0.333858	0.412617		-0.353867	0.333858	0.412617		-1.05139	0.014977	0.0240818		-0.446722	0.249888	0.317718
2058	DWY25_RS16210	DWY25_RS16210	WP_117896100.1	S9 family peptidase		0.176436	0.336458	0.415396		-0.176436	0.336458	0.415396		0.0652599	0.729471	0.774393		0.101333	0.588168	0.659576
2370	DWY25_RS16855	DWY25_RS16855	WP_117896226.1	NUDIX domain-containing protein		-0.160395	0.33652	0.415396		0.160395	0.33652	0.415396		0.0561291	0.740707	0.784076		0.124098	0.459724	0.537917
1972	DWY25_RS15775	DWY25_RS15775	WP_117896029.1	MATE family efflux transporter		-0.16063	0.337215	0.415908		0.16063	0.337215	0.415908		0.817294	1.30881e-06	3.84981e-06		0.670529	6.91769e-05	0.000171784
2321	DWY25_RS16605	DWY25_RS16605	WP_117896176.1	MurR/RpiR family transcriptional regulator		-0.197905	0.337143	0.415908		0.197905	0.337143	0.415908		-0.273307	0.19323	0.245681		0.0118723	0.953519	0.968172
2842	DWY25_RS05935	DWY25_RS05935	WP_117894466.1	hypothetical protein		0.160405	0.338449	0.417256		-0.160405	0.338449	0.417256		-0.536736	0.00159202	0.00304538		-0.554261	0.00115856	0.00237726
676	DWY25_RS10465	DWY25_RS10465	WP_117895179.1	heavy metal translocating P-type ATPase		-0.419799	0.339134	0.417797		0.419799	0.339134	0.417797		0.224076	0.640324	0.695953		0.0124703	0.971622	0.980551
1826	DWY25_RS15020	DWY25_RS15020	WP_117895904.1	hypothetical protein		-0.148592	0.33917	0.417797		0.148592	0.33917	0.417797		0.281306	0.0728977	0.101954		0.00471279	0.953805	0.968172
3113	DWY25_RS07290	DWY25_RS07290	WP_117894681.1	SpoIIE family protein phosphatase		-0.281988	0.339556	0.4181		0.281988	0.339556	0.4181		0.556995	0.0679566	0.095857		-0.0812051	0.790558	0.835057
2246	DWY25_RS04040	DWY25_RS04040	WP_181981684.1	diaminopropionate ammonia-lyase		0.214542	0.341728	0.420599		-0.214542	0.341728	0.420599		-0.365048	0.116365	0.155837		-0.484477	0.0372332	0.0577387
1892	DWY25_RS17990	DWY25_RS17990	WP_244925999.1	ABC transporter ATP-binding protein		0.176427	0.342404	0.421256		-0.176427	0.342404	0.421256		-0.626671	0.00101919	0.00200977		-0.797565	3.02765e-05	7.92321e-05
849	DWY25_RS11350	DWY25_RS11350	WP_006060075.1	PTS lactose/cellobiose transporter subunit IIA		0.33142	0.342546	0.421257		-0.33142	0.342546	0.421257		-0.341731	0.357377	0.422161		-0.0728765	0.838277	0.876717
2637	DWY25_RS04980	DWY25_RS04980	WP_181981710.1	amino acid ABC transporter ATP-binding protein		0.231789	0.343233	0.421926		-0.231789	0.343233	0.421926		0.676321	0.00716832	0.0122431		0.229007	0.357527	0.433566
1941	DWY25_RS15605	DWY25_RS15605	WP_006057317.1	hypothetical protein		-0.343251	0.346772	0.4261		0.343251	0.346772	0.4261		-0.0597114	0.875181	0.900386		0.222202	0.560805	0.634651
2554	DWY25_RS04570	DWY25_RS04570	WP_117894247.1	phage major capsid protein		0.25932	0.347938	0.427355		-0.25932	0.347938	0.427355		-0.327013	0.253124	0.311805		-0.253756	0.369646	0.445892
1511	DWY25_RS03040	DWY25_RS03040	WP_117893485.1	hypothetical protein		0.167232	0.348965	0.428262		-0.167232	0.348965	0.428262		-0.282891	0.119382	0.159374		-0.294577	0.102994	0.145211
2201	DWY25_RS03815	DWY25_RS03815	WP_006057493.1	PTS sugar transporter subunit IIA		-0.233343	0.348885	0.428262		0.233343	0.348885	0.428262		0.171335	0.502911	0.56805		0.283272	0.26065	0.329424
1586	DWY25_RS13820	DWY25_RS13820	WP_117895724.1	alpha/beta hydrolase		0.154133	0.349444	0.428568		-0.154133	0.349444	0.428568		-0.100258	0.545261	0.608697		-0.116443	0.481305	0.559635
2341	DWY25_RS16710	DWY25_RS16710	WP_117896197.1	peptide deformylase		-0.220036	0.349503	0.428568		0.220036	0.349503	0.428568		-0.314162	0.194678	0.247072		-0.312471	0.194591	0.255519
311	rnpB	DWY25_RS01565	NULL	NA		0.367317	0.35005	0.429061		-0.367317	0.35005	0.429061		-2.65626	5.99579e-07	1.85763e-06		-2.95735	3.8717e-08	1.49864e-07
2192	DWY25_RS03770	DWY25_RS03770	WP_117893862.1	PTS system mannose/fructose/sorbose family transporter subunit IID		-0.269552	0.350428	0.429347		0.269552	0.350428	0.429347		-0.255009	0.402996	0.46895		0.000291401	0.997843	0.998685
3138	DWY25_RS07415	DWY25_RS07415	WP_006057905.1	PTS sugar transporter subunit IIC		-0.186275	0.350598	0.429378		0.186275	0.350598	0.429378		-0.640011	0.00184939	0.00349041		-0.0887568	0.65874	0.722591
2070	DWY25_RS16270	DWY25_RS16270	WP_039864937.1	NAD kinase		-0.204228	0.352796	0.431891		0.204228	0.352796	0.431891		0.114648	0.608513	0.666384		0.0570174	0.80107	0.843755
1672	rpmH	DWY25_RS14250	WP_072685186.1	50S ribosomal protein L34		0.401324	0.353773	0.432908		-0.401324	0.353773	0.432908		-0.339446	0.480414	0.546386		0.112764	0.809197	0.851106
482	pepF	DWY25_RS09460	WP_117895028.1	oligoendopeptidase F		-0.266728	0.355796	0.435205		0.266728	0.355796	0.435205		-0.0629279	0.828381	0.863929		-0.37168	0.198642	0.259613
1572	DWY25_RS13750	DWY25_RS13750	WP_181981833.1	hypothetical protein		-0.22188	0.356136	0.435441		0.22188	0.356136	0.435441		0.608732	0.0140332	0.0226625		0.296142	0.227586	0.292117
620	DWY25_RS10180	DWY25_RS10180	WP_181981783.1	ABC transporter ATP-binding protein/permease		-0.241864	0.356647	0.435885		0.241864	0.356647	0.435885		-0.139271	0.607242	0.665609		-0.042227	0.874579	0.905878
1910	DWY25_RS15455	DWY25_RS15455	WP_117895978.1	YdcF family protein		0.184431	0.35684	0.435941		-0.184431	0.35684	0.435941		-0.12253	0.546248	0.60934		-0.062114	0.757868	0.806851
870	DWY25_RS11460	DWY25_RS11460	WP_117895352.1	ABC transporter permease		-0.268532	0.357264	0.43628		0.268532	0.357264	0.43628		1.54311	2.02113e-06	5.77327e-06		1.18437	0.000205046	0.000471654
2581	DWY25_RS04705	DWY25_RS04705	WP_117894271.1	DUF5411 family protein		0.342813	0.358925	0.438128		-0.342813	0.358925	0.438128		-0.499901	0.21997	0.276361		-0.82445	0.0532881	0.0794364
244	DWY25_RS01215	DWY25_RS01215	WP_117892690.1	hypothetical protein		-0.307274	0.359174	0.438251		0.307274	0.359174	0.438251		0.40042	0.254844	0.313662		-0.328845	0.362324	0.438665
656	DWY25_RS10365	DWY25_RS10365	WP_117895164.1	hypothetical protein		-0.302315	0.359413	0.438363		0.302315	0.359413	0.438363		0.0539215	0.876963	0.900969		-0.0510834	0.880349	0.910441
35	DWY25_RS00175	DWY25_RS00175	WP_117892196.1	citrate synthase		0.172333	0.360153	0.439085		-0.172333	0.360153	0.439085		0.414924	0.0305347	0.0461209		0.132	0.490851	0.568061
1320	DWY25_RS13725	DWY25_RS13725	WP_244925986.1	FAD-dependent oxidoreductase		0.35907	0.361344	0.440355		-0.35907	0.361344	0.440355		-0.829024	0.0675751	0.0953642		-1.2373	0.00929817	0.016398
1777	DWY25_RS14775	DWY25_RS14775	WP_117895880.1	response regulator transcription factor		0.140209	0.362458	0.441532		-0.140209	0.362458	0.441532		-0.209062	0.1722	0.221795		-0.242673	0.119391	0.165263
1816	DWY25_RS17775	DWY25_RS17775	WP_187117673.1	hypothetical protein		0.307209	0.363236	0.442298		-0.307209	0.363236	0.442298		-1.00086	0.00996941	0.0165136		-0.62323	0.0874807	0.125426
111	DWY25_RS00565	DWY25_RS00565	WP_039865029.1	oleate hydratase		-0.214361	0.3635	0.442437		0.214361	0.3635	0.442437		-0.145559	0.542495	0.607181		-0.438546	0.0689327	0.101131
665	DWY25_RS10410	DWY25_RS10410	WP_117895172.1	ABC transporter permease		0.161973	0.365076	0.444174		-0.161973	0.365076	0.444174		0.108926	0.548015	0.610464		-0.259807	0.150796	0.202679
3043	DWY25_RS06935	DWY25_RS06935	WP_181981733.1	hypothetical protein		-0.163707	0.368524	0.448185		0.163707	0.368524	0.448185		-0.128278	0.483501	0.549686		0.217561	0.235635	0.301238
1853	DWY25_RS15160	DWY25_RS15160	WP_039864911.1	transcriptional repressor		-0.413822	0.369826	0.449584		0.413822	0.369826	0.449584		0.083365	0.875728	0.900603		0.194971	0.692806	0.753099
2551	DWY25_RS04555	DWY25_RS04555	WP_117894244.1	phage portal protein		-0.313233	0.370581	0.450316		0.313233	0.370581	0.450316		-0.541831	0.169939	0.219742		-0.8362	0.041488	0.0635721
1478	DWY25_RS02870	DWY25_RS02870	WP_117893403.1	hypothetical protein		0.329163	0.371019	0.450665		-0.329163	0.371019	0.450665		-0.516511	0.198264	0.251219		-0.645949	0.109868	0.153442
3309	deoD	DWY25_RS08305	WP_117894846.1	purine-nucleoside phosphorylase		0.319347	0.37222	0.451937		-0.319347	0.37222	0.451937		-0.664124	0.0919616	0.125885		-0.681162	0.0819499	0.118528
2056	DWY25_RS16200	DWY25_RS16200	WP_117896098.1	ADP-ribosylglycohydrolase family protein		0.239378	0.373455	0.453251		-0.239378	0.373455	0.453251		-0.259675	0.34955	0.414235		-0.132118	0.629942	0.696672
916	tatA	DWY25_RS11695	WP_117895393.1	twin-arginine translocase TatA/TatE family subunit		0.285801	0.374342	0.453956		-0.285801	0.374342	0.453956		-0.6786	0.0508125	0.0740477		-0.782102	0.024776	0.0401645
3060	DWY25_RS07020	DWY25_RS07020	WP_117894640.1	MurR/RpiR family transcriptional regulator		0.337151	0.374231	0.453956		-0.337151	0.374231	0.453956		-0.809343	0.0584444	0.0838529		-0.954018	0.0271246	0.0434257
2789	DWY25_RS05670	DWY25_RS05670	WP_117894426.1	type II secretion system GspH family protein		0.176347	0.375115	0.454708		-0.176347	0.375115	0.454708		-0.682336	0.00088076	0.0017503		-0.208237	0.301664	0.374867
1725	glpK	DWY25_RS14510	WP_117895837.1	glycerol kinase GlpK		-0.201821	0.375851	0.455414		0.201821	0.375851	0.455414		0.318549	0.166688	0.215916		0.190574	0.42656	0.504287
896	DWY25_RS11595	DWY25_RS11595	WP_244925971.1	sensor histidine kinase		-0.199819	0.377043	0.456486		0.199819	0.377043	0.456486		0.0153217	0.950268	0.961619		-0.0861966	0.69897	0.758582
3180	DWY25_RS07635	DWY25_RS07635	WP_181981744.1	AraC family transcriptional regulator		-0.183125	0.376996	0.456486		0.183125	0.376996	0.456486		0.399356	0.0568464	0.0817806		0.435034	0.0369449	0.0573816
1260	DWY25_RS13430	DWY25_RS13430	WP_006061220.1	VOC family protein		0.168463	0.378203	0.457666		-0.168463	0.378203	0.457666		-0.274174	0.158959	0.206536		-0.315137	0.10395	0.146489
3110	DWY25_RS07275	DWY25_RS07275	WP_117894679.1	LysR family transcriptional regulator		0.25094	0.378327	0.457666		-0.25094	0.378327	0.457666		-0.268049	0.364355	0.429548		-0.494834	0.0959632	0.136531
1649	mnmG	DWY25_RS14135	WP_117895783.1	tRNA uridine-5-carboxymethylaminomethyl(34) synthesis enzyme MnmG		-0.132038	0.379787	0.459245		0.132038	0.379787	0.459245		0.22805	0.147209	0.192364		-0.0421493	0.781548	0.827814
1181	gpmI	DWY25_RS13030	WP_117895592.1	2,3-bisphosphoglycerate-independent phosphoglycerate mutase		-0.341639	0.381085	0.460627		0.341639	0.381085	0.460627		-0.0525667	0.87624	0.900603		-0.108555	0.766243	0.813722
2956	DWY25_RS06495	DWY25_RS06495	WP_006058616.1	ABC transporter permease		0.235528	0.381459	0.460891		-0.235528	0.381459	0.460891		-0.54133	0.0618318	0.08814		-0.228092	0.420547	0.49837
3166	DWY25_RS07555	DWY25_RS07555	WP_181981743.1	GntR family transcriptional regulator		-0.279646	0.382248	0.461656		0.279646	0.382248	0.461656		-0.00798939	0.978978	0.983955		0.0511715	0.878832	0.909824
511	DWY25_RS09605	DWY25_RS09605	WP_039863882.1	UDP-N-acetylglucosamine 1-carboxyvinyltransferase		0.158671	0.38254	0.461821		-0.158671	0.38254	0.461821		-0.231219	0.210745	0.266011		-0.127232	0.488318	0.565793
2782	DWY25_RS05635	DWY25_RS05635	WP_117894421.1	ABC transporter ATP-binding protein		0.175517	0.383755	0.463098		-0.175517	0.383755	0.463098		-0.202126	0.32492	0.38909		-0.326066	0.111547	0.155422
926	DWY25_RS11740	DWY25_RS11740	WP_117895400.1	MFS transporter		0.214684	0.384167	0.463408		-0.214684	0.384167	0.463408		0.16161	0.543202	0.607181		-0.00463586	0.966149	0.976358
1454	rsmB	DWY25_RS02745	WP_117893354.1	16S rRNA (cytosine(967)-C(5))-methyltransferase RsmB		0.2049	0.384787	0.463966		-0.2049	0.384787	0.463966		0.451538	0.0612859	0.0874459		0.315909	0.18675	0.245767
2014	DWY25_RS15985	DWY25_RS15985	WP_117896063.1	MATE family efflux transporter		-0.16064	0.385553	0.464701		0.16064	0.385553	0.464701		-0.215127	0.251947	0.310483		-0.0783374	0.67354	0.735831
2073	DWY25_RS16285	DWY25_RS16285	WP_117896115.1	Cof-type HAD-IIB family hydrolase		0.168382	0.387067	0.466336		-0.168382	0.387067	0.466336		-0.228927	0.241612	0.30017		-0.36481	0.0645668	0.095055
1317	DWY25_RS13710	DWY25_RS13710	WP_117895707.1	polysaccharide deacetylase family protein		-0.284997	0.388277	0.467604		0.284997	0.388277	0.467604		0.120551	0.728664	0.773865		-0.0371149	0.913666	0.93537
1137	DWY25_RS12795	DWY25_RS12795	WP_244925978.1	ABC transporter ATP-binding protein/permease		-0.153781	0.390673	0.470299		0.153781	0.390673	0.470299		0.957068	1.5002e-07	5.02608e-07		0.24635	0.173073	0.23022
2714	DWY25_RS17810	DWY25_RS17810	WP_220412975.1	hypothetical protein		-0.21816	0.393115	0.473046		0.21816	0.393115	0.473046		-0.662596	0.0128493	0.0208529		-0.28987	0.266207	0.335874
2330	DWY25_RS16655	DWY25_RS16655	WP_006059654.1	class II aldolase/adducin family protein		-0.157524	0.393403	0.473201		0.157524	0.393403	0.473201		0.201715	0.27733	0.338109		0.230325	0.215336	0.278623
2008	DWY25_RS15955	DWY25_RS15955	WP_117896058.1	hypothetical protein		-0.226369	0.393814	0.473503		0.226369	0.393814	0.473503		-0.16595	0.548079	0.610464		-0.379131	0.172333	0.229442
1288	DWY25_RS13565	DWY25_RS13565	WP_006059737.1	GtrA family protein		-0.347575	0.393998	0.473533		0.347575	0.393998	0.473533		0.324772	0.466759	0.53331		1.55812	0.00202773	0.00400547
2156	DWY25_RS03590	DWY25_RS03590	WP_117893761.1	hypothetical protein		0.316841	0.394506	0.47395		-0.316841	0.394506	0.47395		-1.15358	0.00856427	0.0144197		-1.16901	0.00752609	0.013516
3424	DWY25_RS08895	DWY25_RS08895	WP_006058733.1	NusG domain II-containing protein		-0.256915	0.394725	0.474022		0.256915	0.394725	0.474022		0.7594	0.0151433	0.0243228		0.992099	0.00144401	0.00291854
1015	DWY25_RS12180	DWY25_RS12180	WP_220412949.1	MATE family efflux transporter		-0.175747	0.396024	0.47539		0.175747	0.396024	0.47539		0.598585	0.00463275	0.00822506		0.269042	0.200285	0.260916
2801	DWY25_RS05725	DWY25_RS05725	WP_117894435.1	PHP domain-containing protein		-0.25371	0.396263	0.475484		0.25371	0.396263	0.475484		0.295541	0.342604	0.406491		-0.0234266	0.938962	0.955723
3269	DWY25_RS08095	DWY25_RS08095	WP_117894810.1	ABC transporter permease		-0.196959	0.39735	0.476595		0.196959	0.39735	0.476595		-0.299632	0.208202	0.263136		-0.654104	0.00653233	0.0118751
1893	DWY25_RS15365	DWY25_RS15365	WP_117895962.1	ABC transporter permease subunit		0.18884	0.398353	0.477604		-0.18884	0.398353	0.477604		-0.758748	0.00215581	0.00402518		-0.549921	0.0247179	0.0400923
2947	DWY25_RS06450	DWY25_RS06450	NULL	NA		0.36415	0.399383	0.478646		-0.36415	0.399383	0.478646		0.213062	0.663519	0.717481		1.0171	0.0670184	0.0985173
1251	DWY25_RS13385	DWY25_RS13385	WP_117895650.1	MBOAT family protein		-0.20146	0.399726	0.478864		0.20146	0.399726	0.478864		1.09164	1.26637e-05	3.22576e-05		0.921823	0.000205912	0.000472912
3367	DWY25_RS08600	DWY25_RS08600	WP_244925953.1	phosphatase PAP2 family protein		0.245729	0.401488	0.48078		-0.245729	0.401488	0.48078		0.226413	0.456122	0.523173		0.190567	0.527377	0.603036
706	DWY25_RS10620	DWY25_RS10620	WP_117895205.1	transporter substrate-binding domain-containing protein		-0.243225	0.403364	0.482832		0.243225	0.403364	0.482832		0.346309	0.249356	0.308119		0.38814	0.191466	0.251638
2912	DWY25_RS06275	DWY25_RS06275	WP_117894520.1	nucleotide pyrophosphohydrolase		-0.270648	0.403958	0.483348		0.270648	0.403958	0.483348		0.109234	0.748495	0.791754		0.229004	0.497024	0.573192
2508	DWY25_RS04330	DWY25_RS04330	NULL	NA		0.357145	0.404424	0.48371		-0.357145	0.404424	0.48371		-0.372772	0.441666	0.508165		-0.785496	0.133165	0.182036
415	DWY25_RS09125	DWY25_RS09125	WP_117894972.1	hypothetical protein		0.200422	0.405621	0.484946		-0.200422	0.405621	0.484946		-0.429123	0.0848004	0.116566		-0.209251	0.395173	0.471504
1352	DWY25_RS02230	DWY25_RS02230	WP_181981653.1	non-ribosomal peptide synthetase		0.183127	0.410184	0.490204		-0.183127	0.410184	0.490204		-0.61707	0.00957872	0.0159645		-0.496624	0.0362795	0.0565854
1535	def	DWY25_RS03160	WP_117893533.1	peptide deformylase		-0.28475	0.410768	0.490704		0.28475	0.410768	0.490704		0.384978	0.298115	0.361075		0.40056	0.275557	0.345905
695	DWY25_RS10560	DWY25_RS10560	WP_117895196.1	LysR family transcriptional regulator		-0.251442	0.411261	0.490898		0.251442	0.411261	0.490898		0.39335	0.219405	0.275885		0.162241	0.60879	0.677831
2718	DWY25_RS05315	DWY25_RS05315	WP_117894379.1	GNAT family N-acetyltransferase		-0.294958	0.411152	0.490898		0.294958	0.411152	0.490898		0.854244	0.0313531	0.0472608		0.818428	0.0373552	0.0578674
145	DWY25_RS00735	DWY25_RS00735	WP_117892422.1	GHKL domain-containing protein		0.162094	0.411805	0.491296		-0.162094	0.411805	0.491296		0.0330052	0.873517	0.899298		0.399175	0.0456635	0.0693964
384	DWY25_RS01930	DWY25_RS01930	WP_117892965.1	CPBP family intramembrane metalloprotease		-0.112414	0.411926	0.491296		0.112414	0.411926	0.491296		0.305767	0.0256888	0.0392746		-2.64976e-05	0.99749	0.998685
419	DWY25_RS09145	DWY25_RS09145	WP_006057274.1	PTS lactose transporter subunit IIB		-0.243764	0.412391	0.491652		0.243764	0.412391	0.491652		-0.182089	0.557902	0.618847		0.143236	0.648531	0.714035
2955	DWY25_RS06490	DWY25_RS06490	WP_117894552.1	ABC transporter permease		0.153208	0.413966	0.493331		-0.153208	0.413966	0.493331		-0.31028	0.10596	0.143122		0.172937	0.376246	0.452197
3150	DWY25_RS07475	DWY25_RS07475	WP_006057890.1	PTS sugar transporter subunit IIB		0.197465	0.415367	0.494802		-0.197465	0.415367	0.494802		-0.670604	0.00617785	0.0106994		-0.649311	0.00781883	0.013974
1802	DWY25_RS14900	DWY25_RS14900	WP_006058189.1	Cof-type HAD-IIB family hydrolase		-0.184608	0.416386	0.495817		0.184608	0.416386	0.495817		-0.355626	0.132077	0.174591		0.0113171	0.962333	0.973496
3165	DWY25_RS07550	DWY25_RS07550	WP_181981742.1	S41 family peptidase		0.229474	0.416985	0.496331		-0.229474	0.416985	0.496331		-0.349103	0.235991	0.293874		-0.231537	0.425739	0.503516
2774	DWY25_RS05595	DWY25_RS05595	WP_117894416.1	type II secretion system GspH family protein		0.147361	0.41819	0.497566		-0.147361	0.41819	0.497566		0.410251	0.026085	0.0398054		0.717755	9.72924e-05	0.000235295
1030	DWY25_RS12255	DWY25_RS12255	WP_181981811.1	GGDEF domain-containing protein		0.119634	0.418615	0.497872		-0.119634	0.418615	0.497872		-0.407348	0.0054328	0.00952024		-0.464586	0.00163067	0.0032757
1368	DWY25_RS02315	DWY25_RS02315	WP_117893151.1	HAD family phosphatase		0.134185	0.419141	0.498297		-0.134185	0.419141	0.498297		-0.0309743	0.852952	0.883341		0.289087	0.082939	0.119725
3229	DWY25_RS07885	DWY25_RS07885	WP_117894779.1	HTH domain-containing protein		0.207925	0.420414	0.49961		-0.207925	0.420414	0.49961		0.0938425	0.718156	0.764297		0.776436	0.00359587	0.00684763
1575	DWY25_RS13765	DWY25_RS13765	WP_117895718.1	ABC transporter ATP-binding protein		0.175209	0.422255	0.501597		-0.175209	0.422255	0.501597		0.562112	0.0114698	0.018789		0.458855	0.0381542	0.0589205
2125	DWY25_RS03435	DWY25_RS03435	WP_117893691.1	hypothetical protein		0.120454	0.423871	0.503315		-0.120454	0.423871	0.503315		-0.124213	0.413599	0.480345		-0.158116	0.297344	0.370671
682	DWY25_RS10495	DWY25_RS10495	WP_117895184.1	sulfatase		-0.151306	0.424402	0.503675		0.151306	0.424402	0.503675		-0.892685	4.49049e-06	1.2137e-05		-0.726492	0.000170482	0.000396408
3226	DWY25_RS07870	DWY25_RS07870	NULL	NA		-0.340563	0.424514	0.503675		0.340563	0.424514	0.503675		-0.0833693	0.858718	0.887406		0.459754	0.336273	0.410985
2305	DWY25_RS16525	DWY25_RS16525	WP_117896162.1	M24 family metallopeptidase		-0.204529	0.425048	0.504107		0.204529	0.425048	0.504107		0.355814	0.178424	0.229016		0.305491	0.245315	0.312439
787	DWY25_RS11035	DWY25_RS11035	WP_072684405.1	transketolase		-0.214913	0.426457	0.505576		0.214913	0.426457	0.505576		0.995244	0.000451456	0.000945985		1.08313	0.000138069	0.000326978
1012	DWY25_RS12165	DWY25_RS12165	WP_117895447.1	DUF1622 domain-containing protein		-0.341867	0.42744	0.506538		0.341867	0.42744	0.506538		1.5052	0.0214533	0.0333381		2.07028	0.0037017	0.00701761
685	DWY25_RS10510	DWY25_RS10510	WP_181981787.1	DUF4981 domain-containing protein		0.1199	0.428316	0.507374		-0.1199	0.428316	0.507374		0.121005	0.430771	0.497298		-0.173725	0.25486	0.323069
3142	DWY25_RS07435	DWY25_RS07435	WP_117894702.1	GntR family transcriptional regulator		0.150419	0.428717	0.507458		-0.150419	0.428717	0.507458		-0.144451	0.451552	0.518333		0.277986	0.149092	0.200936
3370	DWY25_RS08615	DWY25_RS08615	WP_181981759.1	aspartate/glutamate racemase family protein		-0.22074	0.42873	0.507458		0.22074	0.42873	0.507458		-0.726525	0.0132523	0.0214483		0.336877	0.225926	0.290239
2709	DWY25_RS17545	DWY25_RS17545	WP_220412974.1	transposase		-0.0992621	0.43085	0.509765		0.0992621	0.43085	0.509765		0.258049	0.0411868	0.0612125		0.237331	0.0602377	0.0890798
2106	DWY25_RS16450	DWY25_RS16450	WP_117896146.1	hypothetical protein		0.280456	0.432942	0.512035		-0.280456	0.432942	0.512035		-0.907515	0.0245834	0.0378452		-1.01148	0.0125295	0.0216114
843	DWY25_RS11320	DWY25_RS11320	WP_244925970.1	MGMT family protein		-0.200256	0.434909	0.514157		0.200256	0.434909	0.514157		-0.384722	0.152694	0.199094		-0.0262449	0.916466	0.93733
495	argS	DWY25_RS09525	WP_117895038.1	arginine--tRNA ligase		0.183745	0.435084	0.514159		-0.183745	0.435084	0.514159		0.100233	0.672594	0.725971		0.392326	0.0993266	0.140642
3036	DWY25_RS06900	DWY25_RS06900	WP_147336670.1	hypothetical protein		0.293497	0.436669	0.515826		-0.293497	0.436669	0.515826		-1.84723	0.000190987	0.000420711		-1.56715	0.000991836	0.0020565
1905	DWY25_RS15430	DWY25_RS15430	WP_244925996.1	FAD-dependent oxidoreductase		-0.233583	0.4372	0.516248		0.233583	0.4372	0.516248		0.429977	0.169177	0.218948		0.420644	0.175022	0.232084
146	DWY25_RS00740	DWY25_RS00740	WP_117892425.1	hypothetical protein		0.222601	0.437547	0.516285		-0.222601	0.437547	0.516285		0.203908	0.492748	0.557846		0.60989	0.0409716	0.0628458
957	DWY25_RS11895	DWY25_RS11895	WP_117895403.1	TetR/AcrR family transcriptional regulator		-0.148864	0.437753	0.516285		0.148864	0.437753	0.516285		0.341317	0.0780231	0.108508		0.505919	0.00870932	0.015426
2325	DWY25_RS16625	DWY25_RS16625	WP_117896180.1	Ku protein		-0.257182	0.437754	0.516285		0.257182	0.437754	0.516285		0.521501	0.135434	0.17871		0.346483	0.314613	0.388657
2492	DWY25_RS17470	DWY25_RS17470	WP_117896397.1	PadR family transcriptional regulator		0.218197	0.439755	0.518439		-0.218197	0.439755	0.518439		-0.0254816	0.930231	0.94569		0.036981	0.900315	0.92528
774	DWY25_RS10970	DWY25_RS10970	WP_117895269.1	capsular biosynthesis protein		-0.255265	0.440124	0.518668		0.255265	0.440124	0.518668		0.944767	0.00874868	0.0146838		1.71436	4.60327e-06	1.37726e-05
51	DWY25_RS00260	DWY25_RS00260	WP_006060344.1	DegV family protein		0.264938	0.440858	0.519326		-0.264938	0.440858	0.519326		-0.818985	0.0319027	0.0479917		-0.852154	0.0252315	0.0408582
983	DWY25_RS12020	DWY25_RS12020	WP_117895423.1	hypothetical protein		0.196873	0.442598	0.521139		-0.196873	0.442598	0.521139		-0.50257	0.0581665	0.083558		-0.558135	0.0355428	0.0554947
3446	DWY25_RS09015	DWY25_RS09015	WP_117894955.1	PTS fructose transporter subunit IIA		0.230071	0.442748	0.521139		-0.230071	0.442748	0.521139		-0.428787	0.160033	0.207748		-0.608524	0.047352	0.071486
1165	DWY25_RS12950	DWY25_RS12950	WP_117895577.1	Cof-type HAD-IIB family hydrolase		-0.248164	0.443683	0.522031		0.248164	0.443683	0.522031		0.24689	0.467852	0.534148		-0.0483722	0.883394	0.912635
480	DWY25_RS09455	DWY25_RS09455	WP_117895027.1	FAD-binding protein		0.25288	0.446325	0.524932		-0.25288	0.446325	0.524932		-0.6761	0.0611804	0.0873374		-0.895512	0.0143782	0.0244867
507	DWY25_RS09585	DWY25_RS09585	WP_181981774.1	HAMP domain-containing histidine kinase		-0.127833	0.448609	0.527409		0.127833	0.448609	0.527409		-0.000370163	0.99648	0.997489		-0.291318	0.0865717	0.124423
909	DWY25_RS11660	DWY25_RS11660	WP_117895388.1	MerR family transcriptional regulator		0.178292	0.450681	0.529634		-0.178292	0.450681	0.529634		-0.141886	0.556023	0.617456		-0.126949	0.596652	0.667323
348	DWY25_RS01750	DWY25_RS01750	NULL	NA		-0.288108	0.451442	0.530109		0.288108	0.451442	0.530109		0.563608	0.282608	0.343838		0.390452	0.411255	0.489118
3072	DWY25_RS07080	DWY25_RS07080	WP_117894651.1	DUF6088 family protein		-0.272723	0.451283	0.530109		0.272723	0.451283	0.530109		0.538024	0.17061	0.220418		1.61875	0.000133049	0.00031562
751	DWY25_RS10855	DWY25_RS10855	WP_117895250.1	LysM peptidoglycan-binding domain-containing protein		0.285157	0.451647	0.53014		-0.285157	0.451647	0.53014		0.162006	0.690207	0.740935		-0.0149542	0.968844	0.978414
1584	DWY25_RS13810	DWY25_RS13810	WP_039864838.1	phosphate propanoyltransferase		0.279154	0.452303	0.530699		-0.279154	0.452303	0.530699		-0.734551	0.0801318	0.110723		-0.713663	0.0858092	0.123387
1779	DWY25_RS14785	DWY25_RS14785	WP_117895882.1	ABC transporter permease		-0.177598	0.453952	0.532423		0.177598	0.453952	0.532423		0.0160621	0.949087	0.960752		0.207867	0.387775	0.46361
3040	DWY25_RS06920	DWY25_RS06920	WP_220412920.1	PTS system mannose/fructose/sorbose family transporter subunit IID		-0.226569	0.455271	0.53376		0.226569	0.455271	0.53376		-1.66139	1.46215e-07	4.90972e-07		-1.16949	0.000150396	0.000353347
1234	DWY25_RS13300	DWY25_RS13300	WP_117895637.1	hypothetical protein		-0.18771	0.456342	0.534804		0.18771	0.456342	0.534804		-0.25496	0.317876	0.381734		-0.428068	0.0950045	0.135297
397	DWY25_RS01995	DWY25_RS01995	WP_117892992.1	hypothetical protein		-0.136826	0.456835	0.534959		0.136826	0.456835	0.534959		0.456063	0.0132023	0.021379		0.441327	0.016411	0.0276156
2317	DWY25_RS16585	DWY25_RS16585	WP_117896174.1	ATP-binding protein		-0.224434	0.456662	0.534959		0.224434	0.456662	0.534959		0.810753	0.011418	0.0187143		1.44482	9.70318e-06	2.76103e-05
1646	DWY25_RS14120	DWY25_RS14120	WP_006058150.1	PTS sugar transporter subunit IIB		0.271051	0.457343	0.535131		-0.271051	0.457343	0.535131		-0.526183	0.189925	0.241893		-0.729939	0.0743707	0.108199
2647	DWY25_RS05025	DWY25_RS05025	WP_117894325.1	response regulator transcription factor		-0.131172	0.457209	0.535131		0.131172	0.457209	0.535131		-0.2128	0.23438	0.292481		-0.0942642	0.594935	0.665749
2134	DWY25_RS03480	DWY25_RS03480	WP_117893718.1	hypothetical protein		0.284457	0.457869	0.535535		-0.284457	0.457869	0.535535		0.453394	0.278215	0.338911		0.281539	0.488153	0.565793
3310	DWY25_RS08310	DWY25_RS08310	WP_006060928.1	hypothetical protein		0.236598	0.459074	0.536733		-0.236598	0.459074	0.536733		-0.198414	0.55409	0.61554		-0.947156	0.0075832	0.0136103
1946	DWY25_RS15630	DWY25_RS15630	WP_117896005.1	PTS lactose/cellobiose transporter subunit IIA		0.18937	0.460222	0.537863		-0.18937	0.460222	0.537863		-0.514366	0.056505	0.0813398		-0.0381845	0.88293	0.912474
844	DWY25_RS11325	DWY25_RS11325	WP_147611935.1	6-phospho-beta-glucosidase		0.224348	0.460509	0.537986		-0.224348	0.460509	0.537986		-0.187711	0.553024	0.614587		0.0710308	0.821866	0.862901
3277	DWY25_RS08140	DWY25_RS08140	WP_117894818.1	HD domain-containing protein		0.150284	0.462348	0.539922		-0.150284	0.462348	0.539922		0.147687	0.47892	0.545105		0.262158	0.207136	0.269368
2231	DWY25_RS03960	DWY25_RS03960	WP_181981681.1	Nif3-like dinuclear metal center hexameric protein		-0.160032	0.462631	0.54004		0.160032	0.462631	0.54004		-0.264992	0.232883	0.290736		0.125113	0.574196	0.647582
2762	DWY25_RS05535	DWY25_RS05535	WP_117894406.1	MarR family transcriptional regulator		-0.176892	0.46322	0.540514		0.176892	0.46322	0.540514		0.594896	0.0161066	0.0257009		0.705197	0.00426182	0.00797746
1056	DWY25_RS12385	DWY25_RS12385	WP_117895483.1	SHOCT domain-containing protein		-0.199242	0.463444	0.540563		0.199242	0.463444	0.540563		0.285018	0.31481	0.378359		0.765049	0.00738775	0.0132997
1944	DWY25_RS15620	DWY25_RS15620	WP_117896003.1	PTS sugar transporter subunit IIB		-0.238731	0.464587	0.541683		0.238731	0.464587	0.541683		0.018525	0.957968	0.96776		0.293926	0.381987	0.458353
414	DWY25_RS09120	DWY25_RS09120	WP_117894971.1	radical SAM protein		-0.143183	0.466245	0.543403		0.143183	0.466245	0.543403		0.0416056	0.841225	0.874862		-0.0442432	0.820343	0.861831
2557	DWY25_RS04585	DWY25_RS04585	WP_117894250.1	minor capsid protein		0.310865	0.466555	0.543551		-0.310865	0.466555	0.543551		-0.940881	0.104043	0.140733		-0.631156	0.22158	0.28577
319	DWY25_RS01605	DWY25_RS01605	WP_039865159.1	hypothetical protein		0.139904	0.470795	0.548274		-0.139904	0.470795	0.548274		0.112193	0.587401	0.64649		-0.191944	0.334283	0.409228
85	DWY25_RS00430	DWY25_RS00430	WP_117892292.1	DUF2087 domain-containing protein		-0.19069	0.471203	0.548535		0.19069	0.471203	0.548535		0.0449642	0.874026	0.89951		0.380549	0.161652	0.216388
1077	DWY25_RS12490	DWY25_RS12490	WP_117895501.1	helix-turn-helix domain-containing protein		-0.118369	0.473671	0.551133		0.118369	0.473671	0.551133		0.471417	0.00479153	0.00846659		0.200242	0.229816	0.294471
3316	DWY25_RS08340	DWY25_RS08340	NULL	NA		-0.222386	0.473807	0.551133		0.222386	0.473807	0.551133		0.847494	0.112835	0.151588		0.232928	0.544194	0.61845
3372	dcd	DWY25_RS08625	WP_244925954.1	dCTP deaminase		-0.200155	0.475261	0.552608		0.200155	0.475261	0.552608		0.965874	0.00114284	0.00223813		0.986308	0.000828625	0.00173141
2656	DWY25_RS05070	DWY25_RS05070	WP_117894334.1	ABC transporter permease		0.160072	0.475524	0.552696		-0.160072	0.475524	0.552696		-0.316123	0.171267	0.221074		-0.509318	0.0273489	0.0437611
1768	DWY25_RS14725	DWY25_RS14725	WP_117895873.1	hypothetical protein		-0.212055	0.476053	0.55288		0.212055	0.476053	0.55288		0.578239	0.0611217	0.0872957		0.364015	0.233458	0.298749
3430	DWY25_RS08925	DWY25_RS08925	WP_147336678.1	hypothetical protein		0.216895	0.476055	0.55288		-0.216895	0.476055	0.55288		-0.173683	0.582617	0.642179		0.0493622	0.874714	0.905878
3174	DWY25_RS07600	DWY25_RS07600	WP_117894732.1	helix-turn-helix transcriptional regulator		0.194028	0.477563	0.554415		-0.194028	0.477563	0.554415		-0.0238045	0.930772	0.94569		0.173905	0.536637	0.611972
3042	DWY25_RS06930	DWY25_RS06930	WP_244925944.1	SIS domain-containing protein		-0.169078	0.477873	0.554557		0.169078	0.477873	0.554557		-1.16052	3.78891e-06	1.03611e-05		-0.68376	0.00541178	0.00995405
1818	DWY25_RS14980	DWY25_RS14980	WP_117895898.1	hypothetical protein		0.238794	0.478648	0.555239		-0.238794	0.478648	0.555239		-1.1437	0.00322575	0.00583548		-0.489037	0.174498	0.231493
227	DWY25_RS01130	DWY25_RS01130	WP_006060198.1	YabP/YqfC family sporulation protein		0.299392	0.480176	0.556794		-0.299392	0.480176	0.556794		-0.816618	0.136669	0.18002		-0.163917	0.721601	0.776887
120	DWY25_RS00610	DWY25_RS00610	WP_117892363.1	ABC transporter permease		0.101246	0.481339	0.557924		-0.101246	0.481339	0.557924		-0.550896	0.000157228	0.00035104		-0.248237	0.0869457	0.124779
2253	DWY25_RS04075	DWY25_RS04075	WP_244925922.1	ABC transporter permease		0.148793	0.481773	0.558209		-0.148793	0.481773	0.558209		0.224479	0.33154	0.39558		0.0338945	0.880151	0.910441
3211	DWY25_RS07795	DWY25_RS07795	WP_117894768.1	hypothetical protein		0.125312	0.482284	0.558583		-0.125312	0.482284	0.558583		-0.353162	0.0558257	0.0804683		-0.340578	0.0626577	0.0923819
1579	DWY25_RS13785	DWY25_RS13785	WP_181981834.1	serine hydrolase		0.154807	0.483706	0.560011		-0.154807	0.483706	0.560011		-0.284049	0.217395	0.273822		-0.375912	0.102535	0.144701
1273	rfbG	DWY25_RS13495	WP_117895670.1	CDP-glucose 4,6-dehydratase		0.245904	0.484775	0.56103		-0.245904	0.484775	0.56103		-0.0943028	0.808404	0.846369		0.553847	0.136684	0.186501
1289	DWY25_RS13570	DWY25_RS13570	WP_006059738.1	DUF2383 domain-containing protein		0.292176	0.485655	0.561829		-0.292176	0.485655	0.561829		-1.03327	0.0636428	0.0903308		-0.43281	0.359422	0.435508
1636	DWY25_RS14070	DWY25_RS14070	WP_117895773.1	helix-turn-helix transcriptional regulator		-0.144093	0.486026	0.562038		0.144093	0.486026	0.562038		0.201537	0.336127	0.400087		0.569795	0.00611804	0.0111699
3222	DWY25_RS07850	DWY25_RS07850	WP_117894778.1	hypothetical protein		-0.253065	0.486537	0.562411		0.253065	0.486537	0.562411		0.705028	0.078758	0.109325		0.591631	0.132779	0.181591
2439	DWY25_RS17195	DWY25_RS17195	WP_181981894.1	amidohydrolase family protein		0.166537	0.488084	0.563979		-0.166537	0.488084	0.563979		-0.0992893	0.648856	0.704258		-0.124911	0.605796	0.675511
2915	DWY25_RS06290	DWY25_RS06290	WP_181981722.1	alpha/beta fold hydrolase		0.112652	0.489783	0.565721		-0.112652	0.489783	0.565721		-0.193033	0.243351	0.301898		-0.159412	0.333575	0.408698
1236	DWY25_RS13310	DWY25_RS13310	WP_117895638.1	hypothetical protein		0.192438	0.491284	0.567104		-0.192438	0.491284	0.567104		-0.743379	0.0130778	0.0212005		-0.799169	0.00759853	0.0136295
2811	DWY25_RS05775	DWY25_RS05775	WP_117894442.1	spore germination protein		0.145031	0.491362	0.567104		-0.145031	0.491362	0.567104		-0.24726	0.251144	0.30988		-0.0668748	0.753073	0.802611
525	kdpC	DWY25_RS09685	WP_117895064.1	potassium-transporting ATPase subunit KdpC		0.230895	0.491822	0.567312		-0.230895	0.491822	0.567312		0.197076	0.570374	0.630559		-0.24229	0.489533	0.566758
1712	DWY25_RS14445	DWY25_RS14445	WP_117895832.1	pyridoxamine kinase		0.173599	0.491926	0.567312		-0.173599	0.491926	0.567312		-0.0398781	0.876304	0.900603		0.155576	0.544798	0.618899
3268	DWY25_RS08090	DWY25_RS08090	WP_117894809.1	ABC transporter permease		0.17879	0.492162	0.567363		-0.17879	0.492162	0.567363		-0.539907	0.0477777	0.0700945		-1.25293	8.78832e-06	2.5225e-05
618	DWY25_RS10170	DWY25_RS10170	WP_117895131.1	hypothetical protein		-0.260925	0.492391	0.567408		0.260925	0.492391	0.567408		-0.681718	0.128087	0.169771		-0.5096	0.243585	0.310369
2870	holA	DWY25_RS06060	WP_117894485.1	DNA polymerase III subunit delta		-0.14345	0.495453	0.570715		0.14345	0.495453	0.570715		0.871266	5.2462e-05	0.000123452		0.843567	8.60993e-05	0.000210457
2301	DWY25_RS16500	DWY25_RS16500	WP_117896157.1	GNAT family N-acetyltransferase		-0.158301	0.498188	0.573642		0.158301	0.498188	0.573642		0.763208	0.00145515	0.002798		0.651474	0.00627257	0.011431
1330	DWY25_RS02120	DWY25_RS02120	WP_006058787.1	hypothetical protein		0.121686	0.501213	0.576677		-0.121686	0.501213	0.576677		0.409031	0.0267193	0.0406478		0.159798	0.385664	0.462018
2610	DWY25_RS04845	DWY25_RS04845	WP_244925930.1	amidohydrolase family protein		-0.127554	0.501127	0.576677		0.127554	0.501127	0.576677		0.637538	0.000687248	0.00138807		0.279275	0.137232	0.186992
3453	yunB	DWY25_RS09050	WP_117894959.1	sporulation protein YunB		0.249557	0.502278	0.577679		-0.249557	0.502278	0.577679		-0.787448	0.0637848	0.0904456		-0.863212	0.0424569	0.0648891
681	DWY25_RS10490	DWY25_RS10490	WP_220412939.1	DUF3604 domain-containing protein		0.132269	0.504692	0.58023		-0.132269	0.504692	0.58023		-1.28603	6.96631e-10	3.13431e-09		-0.857209	2.96133e-05	7.7771e-05
1681	DWY25_RS14295	DWY25_RS14295	WP_117895807.1	hypothetical protein		-0.267075	0.505369	0.580557		0.267075	0.505369	0.580557		0.507053	0.331299	0.395452		-0.00387753	0.994766	0.997457
1795	DWY25_RS14865	DWY25_RS14865	WP_039863859.1	class II aldolase/adducin family protein		-0.215551	0.505335	0.580557		0.215551	0.505335	0.580557		0.0868603	0.799645	0.838384		0.249602	0.456961	0.535642
2765	DWY25_RS05550	DWY25_RS05550	WP_006059125.1	hypothetical protein		0.196821	0.507788	0.583111		-0.196821	0.507788	0.583111		-0.0915675	0.764761	0.804655		0.396128	0.20003	0.260794
1238	DWY25_RS13320	DWY25_RS13320	WP_244925981.1	transglutaminase-like domain-containing protein		0.165703	0.508571	0.583703		-0.165703	0.508571	0.583703		-0.582217	0.0267876	0.0407308		-0.584536	0.0261965	0.0421169
3092	atpE	DWY25_RS07180	WP_006057958.1	ATP synthase F0 subunit C		0.0968536	0.508698	0.583703		-0.0968536	0.508698	0.583703		0.159989	0.281636	0.342796		-0.0570651	0.698453	0.758299
1114	DWY25_RS12680	DWY25_RS12680	WP_117895535.1	hypothetical protein		0.172087	0.508957	0.58376		-0.172087	0.508957	0.58376		0.775015	0.00462513	0.00821661		0.854071	0.00183028	0.00364458
3182	DWY25_RS07645	DWY25_RS07645	WP_117894739.1	hypothetical protein		0.121721	0.509141	0.58376		-0.121721	0.509141	0.58376		0.0245326	0.899392	0.920821		0.00169968	0.99373	0.997093
2404	DWY25_RS17020	DWY25_RS17020	NULL	NA		0.256199	0.513531	0.588566		-0.256199	0.513531	0.588566		-2.16198	0.0014129	0.00272383		-1.4413	0.0169307	0.0283934
1488	DWY25_RS02920	DWY25_RS02920	WP_117893427.1	NADH:flavin oxidoreductase		-0.208999	0.513946	0.588813		0.208999	0.513946	0.588813		-0.0575283	0.866688	0.89369		-0.0570202	0.866849	0.901195
1734	murG	DWY25_RS14555	WP_117895845.1	undecaprenyldiphospho-muramoylpentapeptide beta-N-acetylglucosaminyltransferase		0.153852	0.515256	0.590087		-0.153852	0.515256	0.590087		0.187409	0.440193	0.506863		-0.16106	0.503561	0.579604
625	DWY25_RS10205	DWY25_RS10205	WP_117895137.1	LytTR family DNA-binding domain-containing protein		-0.141297	0.515717	0.590386		0.141297	0.515717	0.590386		-0.0796786	0.7204	0.766135		0.0187437	0.934683	0.952676
2798	DWY25_RS05710	DWY25_RS05710	WP_117894432.1	GntR family transcriptional regulator		-0.120663	0.517225	0.591884		0.120663	0.517225	0.591884		-0.277999	0.147176	0.192364		0.0596209	0.754499	0.803841
3181	DWY25_RS07640	DWY25_RS07640	WP_117894738.1	histidinol-phosphatase HisJ family protein		0.135904	0.518053	0.592603		-0.135904	0.518053	0.592603		-0.378292	0.0814267	0.112293		0.146915	0.491281	0.568338
535	DWY25_RS09735	DWY25_RS09735	WP_117895069.1	YdeI/OmpD-associated family protein		-0.264821	0.518274	0.592628		0.264821	0.518274	0.592628		0.634474	0.17515	0.225302		-0.327685	0.476419	0.555042
484	DWY25_RS09470	DWY25_RS09470	WP_117895030.1	lysoplasmalogenase family protein		0.271997	0.51903	0.593263		-0.271997	0.51903	0.593263		-0.666525	0.216314	0.272691		-0.265256	0.578321	0.650501
1988	DWY25_RS15855	DWY25_RS15855	WP_181981869.1	hypothetical protein		-0.145922	0.520843	0.595106		0.145922	0.520843	0.595106		-0.605386	0.0102141	0.0168811		-1.54535	4.29729e-10	2.10603e-09
318	DWY25_RS01600	DWY25_RS01600	WP_117892825.1	hypothetical protein		-0.241505	0.523405	0.597802		0.241505	0.523405	0.597802		0.0533501	0.885667	0.908966		0.00315145	0.986006	0.991692
2197	DWY25_RS03795	DWY25_RS03795	WP_117893871.1	LysR family transcriptional regulator		-0.112411	0.526371	0.600959		0.112411	0.526371	0.600959		0.0721236	0.690478	0.740958		-0.239703	0.175741	0.232725
553	DWY25_RS09830	DWY25_RS09830	WP_117895083.1	DUF1700 domain-containing protein		-0.110499	0.52671	0.601114		0.110499	0.52671	0.601114		0.50828	0.00497998	0.0087578		0.338656	0.0601375	0.0889759
2493	DWY25_RS17475	DWY25_RS17475	WP_117896400.1	hypothetical protein		-0.243775	0.52725	0.6015		0.243775	0.52725	0.6015		1.15496	0.00882311	0.0147883		0.395333	0.338421	0.41327
1408	nifJ	DWY25_RS02510	WP_117893239.1	pyruvate:ferredoxin (flavodoxin) oxidoreductase		-0.177342	0.528758	0.602987		0.177342	0.528758	0.602987		0.456196	0.118988	0.15899		0.566001	0.0530014	0.0791285
493	DWY25_RS09515	DWY25_RS09515	WP_117895037.1	transglycosylase domain-containing protein		-0.155919	0.5294	0.603487		0.155919	0.5294	0.603487		0.505603	0.0458248	0.067463		0.296648	0.235707	0.301238
862	DWY25_RS11420	DWY25_RS11420	WP_117895344.1	ATP-binding cassette domain-containing protein		-0.244662	0.530945	0.604945		0.244662	0.530945	0.604945		0.733597	0.0942692	0.128865		0.608916	0.156006	0.209397
2483	DWY25_RS17425	DWY25_RS17425	WP_244926009.1	MATE family efflux transporter		0.0868603	0.531086	0.604945		-0.0868603	0.531086	0.604945		-0.0193055	0.889019	0.91146		-0.275361	0.0493844	0.0742895
1241	DWY25_RS13335	DWY25_RS13335	WP_181981825.1	GGDEF domain-containing protein		0.1263	0.531725	0.60544		-0.1263	0.531725	0.60544		-0.195267	0.342363	0.406367		-0.0685043	0.733872	0.787239
1409	DWY25_RS02515	DWY25_RS02515	WP_117893241.1	glycosyltransferase		-0.118503	0.532737	0.606359		0.118503	0.532737	0.606359		0.249927	0.193767	0.246257		0.807059	2.84117e-05	7.5215e-05
3399	DWY25_RS08765	DWY25_RS08765	WP_006058703.1	hypothetical protein		0.209952	0.534104	0.607681		-0.209952	0.534104	0.607681		-0.404904	0.265492	0.324611		-0.590865	0.106262	0.149321
1617	DWY25_RS13975	DWY25_RS13975	WP_117895754.1	YfhO family protein		-0.202008	0.534442	0.607833		0.202008	0.534442	0.607833		0.170547	0.618205	0.674882		0.781009	0.0248348	0.0402378
1780	DWY25_RS14790	DWY25_RS14790	WP_117895883.1	ABC transporter ATP-binding protein		-0.177414	0.537639	0.611235		0.177414	0.537639	0.611235		0.288072	0.333204	0.397245		0.0126113	0.967354	0.977242
490	proC	DWY25_RS09500	WP_117895034.1	pyrroline-5-carboxylate reductase		-0.119168	0.537981	0.611389		0.119168	0.537981	0.611389		-0.0172301	0.927256	0.943485		-0.0937029	0.629395	0.696327
1757	DWY25_RS14670	DWY25_RS14670	WP_117895865.1	PAS domain-containing protein		-0.140711	0.539387	0.612641		0.140711	0.539387	0.612641		-0.0274299	0.905175	0.925783		0.424908	0.0698327	0.102299
2967	metK	DWY25_RS06545	WP_117894559.1	methionine adenosyltransferase		0.118873	0.539496	0.612641		-0.118873	0.539496	0.612641		-0.322446	0.103223	0.13988		0.339449	0.084708	0.122159
2766	DWY25_RS05555	DWY25_RS05555	WP_117894409.1	cation:proton antiporter		0.167213	0.539839	0.612795		-0.167213	0.539839	0.612795		0.127387	0.658214	0.713045		0.00430544	0.992082	0.996451
3225	DWY25_RS07865	DWY25_RS07865	NULL	NA		-0.197374	0.542508	0.61559		0.197374	0.542508	0.61559		-0.249335	0.469091	0.535207		0.283314	0.400292	0.476845
2067	msrA	DWY25_RS16255	WP_117896109.1	peptide-methionine (S)-S-oxide reductase MsrA		0.142516	0.543371	0.616333		-0.142516	0.543371	0.616333		-0.565564	0.0202873	0.031709		-0.622674	0.0105313	0.0183463
1262	DWY25_RS13440	DWY25_RS13440	WP_117895656.1	serine hydrolase		0.114287	0.544038	0.616854		-0.114287	0.544038	0.616854		-0.439121	0.0259734	0.0396556		-0.377783	0.0546901	0.0813629
3124	DWY25_RS07345	DWY25_RS07345	WP_117894692.1	SIS domain-containing protein		0.136753	0.546296	0.619177		-0.136753	0.546296	0.619177		-0.750076	0.00190715	0.00359486		-0.514898	0.0287628	0.0457274
395	DWY25_RS01985	DWY25_RS01985	WP_181981649.1	hypothetical protein		0.0879163	0.546855	0.619573		-0.0879163	0.546855	0.619573		0.214216	0.168656	0.218369		0.0215392	0.891249	0.918829
1509	DWY25_RS03030	DWY25_RS03030	WP_117893482.1	Cof-type HAD-IIB family hydrolase		0.163538	0.547116	0.619633		-0.163538	0.547116	0.619633		-0.348792	0.217774	0.274182		-0.628494	0.0276585	0.04409
276	DWY25_RS01375	DWY25_RS01375	WP_117892767.1	HAMP domain-containing histidine kinase		-0.161292	0.550792	0.623558		0.161292	0.550792	0.623558		0.541574	0.054555	0.0788797		0.696143	0.0136889	0.0233971
1054	DWY25_RS12375	DWY25_RS12375	WP_117895482.1	Mini-ribonuclease 3		0.153528	0.55137	0.623974		-0.153528	0.55137	0.623974		-0.0896469	0.752431	0.795067		-0.324944	0.228142	0.292705
1094	DWY25_RS12575	DWY25_RS12575	WP_117895515.1	hypothetical protein		0.190682	0.551815	0.624001		-0.190682	0.551815	0.624001		0.0846765	0.800619	0.838849		-0.183265	0.581116	0.65315
1845	DWY25_RS15115	DWY25_RS15115	WP_117895922.1	FAD-dependent oxidoreductase		0.121587	0.551814	0.624001		-0.121587	0.551814	0.624001		-0.121515	0.558307	0.618977		-0.250065	0.228678	0.293138
1455	rlmN	DWY25_RS02750	WP_117893356.1	23S rRNA (adenine(2503)-C(2))-methyltransferase RlmN		-0.125232	0.552636	0.624692		0.125232	0.552636	0.624692		0.824424	0.00014122	0.000318659		0.691399	0.00134036	0.00272577
2971	DWY25_RS06565	DWY25_RS06565	WP_181981728.1	23S rRNA methyltransferase		0.23621	0.553186	0.625075		-0.23621	0.553186	0.625075		0.299155	0.489839	0.555401		0.233677	0.585017	0.656787
2781	DWY25_RS05630	DWY25_RS05630	WP_117894420.1	SdpI family protein		0.140923	0.553633	0.625342		-0.140923	0.553633	0.625342		-0.323497	0.188136	0.240027		-0.336614	0.16943	0.226084
2314	DWY25_RS16570	DWY25_RS16570	WP_117896171.1	M81 family metallopeptidase		0.110937	0.555727	0.627468		-0.110937	0.555727	0.627468		-0.195062	0.308718	0.37164		0.426517	0.0253433	0.0409945
2252	DWY25_RS04070	DWY25_RS04070	WP_117894017.1	CehA/McbA family metallohydrolase		0.117693	0.557693	0.629448		-0.117693	0.557693	0.629448		0.22926	0.266258	0.325414		0.200126	0.330627	0.405757
1239	DWY25_RS13325	DWY25_RS13325	WP_117895640.1	hypothetical protein		-0.186423	0.565514	0.637656		0.186423	0.565514	0.637656		-0.480022	0.161164	0.209125		0.0213093	0.952176	0.967513
2232	DWY25_RS03965	DWY25_RS03965	WP_117893962.1	GNAT family N-acetyltransferase		-0.161592	0.565417	0.637656		0.161592	0.565417	0.637656		0.159376	0.584474	0.643747		0.373123	0.198672	0.259613
2628	DWY25_RS04935	DWY25_RS04935	WP_117894309.1	LysR family transcriptional regulator		-0.236422	0.56561	0.637656		0.236422	0.56561	0.637656		0.000631207	0.999171	0.999508		0.0255129	0.956796	0.970561
1813	DWY25_RS14955	DWY25_RS14955	WP_117895892.1	transglutaminase-like domain-containing protein		0.111431	0.567482	0.639522		-0.111431	0.567482	0.639522		-0.0093916	0.960611	0.96911		0.107277	0.589258	0.660548
365	DWY25_RS01835	DWY25_RS01835	WP_117892918.1	glycoside hydrolase family 1 protein		0.115519	0.569052	0.641039		-0.115519	0.569052	0.641039		-0.218049	0.295721	0.358468		0.0292549	0.891954	0.919237
1283	DWY25_RS17975	DWY25_RS17975	WP_244925984.1	hypothetical protein		-0.197846	0.56926	0.641039		0.197846	0.56926	0.641039		-0.285193	0.438706	0.505347		-0.316476	0.386569	0.462728
1647	DWY25_RS14125	DWY25_RS14125	WP_117895781.1	family 10 glycosylhydrolase		-0.0695908	0.569836	0.641444		0.0695908	0.569836	0.641444		-0.0363816	0.759922	0.8007		-0.00557247	0.939666	0.956112
924	DWY25_RS17750	DWY25_RS17750	WP_181981802.1	hypothetical protein		-0.230661	0.570383	0.641816		0.230661	0.570383	0.641816		0.0137156	0.989852	0.992194		-0.0275609	0.942931	0.959104
503	DWY25_RS09565	DWY25_RS09565	WP_117895044.1	hypothetical protein		-0.203951	0.571451	0.642774		0.203951	0.571451	0.642774		-1.08446	0.00682806	0.0117024		-0.187492	0.601835	0.672106
857	DWY25_RS11390	DWY25_RS11390	WP_006058476.1	hypothetical protein		-0.0959286	0.571742	0.642857		0.0959286	0.571742	0.642857		0.0381902	0.858973	0.887406		0.0198186	0.908303	0.932104
3308	DWY25_RS08300	DWY25_RS08300	WP_181981752.1	DsbA family protein		-0.166268	0.572234	0.643167		0.166268	0.572234	0.643167		0.211956	0.486928	0.552946		0.144586	0.632947	0.698953
1019	DWY25_RS17760	DWY25_RS17760	WP_181981809.1	hypothetical protein		-0.226288	0.572861	0.643627		0.226288	0.572861	0.643627		-0.70988	0.134031	0.176938		-1.55523	0.00529421	0.00974989
874	DWY25_RS11480	DWY25_RS11480	WP_117895356.1	HAD-IIB family hydrolase		-0.124873	0.573596	0.644209		0.124873	0.573596	0.644209		-0.0115365	0.957366	0.967481		0.174891	0.438134	0.515708
2559	DWY25_RS04595	DWY25_RS04595	WP_117894252.1	hypothetical protein		-0.228604	0.575034	0.645579		0.228604	0.575034	0.645579		-0.568953	0.270754	0.330228		-0.150952	0.741786	0.792575
2995	DWY25_RS06680	DWY25_RS06680	WP_117894583.1	N-acetylmuramoyl-L-alanine amidase		-0.17336	0.575682	0.646062		0.17336	0.575682	0.646062		0.419182	0.194741	0.247072		0.551177	0.087976	0.126075
3149	DWY25_RS07470	DWY25_RS07470	WP_006057891.1	SIS domain-containing protein		-0.0969004	0.577927	0.648336		0.0969004	0.577927	0.648336		-0.371983	0.0214048	0.0332801		-0.456723	0.00741063	0.0133328
2424	DWY25_RS17120	DWY25_RS17120	WP_006059816.1	DUF3783 domain-containing protein		-0.1109	0.578231	0.648432		0.1109	0.578231	0.648432		-0.389641	0.0548131	0.0791512		-0.471736	0.0197103	0.0324615
1233	DWY25_RS13295	DWY25_RS13295	WP_006061193.1	hypothetical protein		-0.111004	0.579128	0.649192		0.111004	0.579128	0.649192		-0.301131	0.13902	0.182711		-0.311446	0.125151	0.172289
2515	DWY25_RS04365	DWY25_RS04365	WP_117894171.1	O-methyltransferase		-0.12367	0.579491	0.649354		0.12367	0.579491	0.649354		-0.190784	0.392381	0.457723		0.398386	0.074412	0.108206
908	DWY25_RS11655	DWY25_RS11655	WP_117895387.1	FAD-dependent oxidoreductase		-0.148655	0.582055	0.651511		0.148655	0.582055	0.651511		0.273471	0.32682	0.390577		-0.0957428	0.72732	0.781625
1889	DWY25_RS15345	DWY25_RS15345	WP_220412965.1	GNAT family N-acetyltransferase		0.118397	0.581751	0.651511		-0.118397	0.581751	0.651511		-0.868251	0.00011309	0.00025833		-0.920352	4.24002e-05	0.000108376
2640	DWY25_RS17600	DWY25_RS17600	WP_147336663.1	hypothetical protein		0.171813	0.582075	0.651511		-0.171813	0.582075	0.651511		-0.172592	0.596711	0.655762		0.0157343	0.963081	0.973589
2931	DWY25_RS06370	DWY25_RS06370	WP_117894537.1	MerR family transcriptional regulator		-0.219748	0.583193	0.65232		0.219748	0.583193	0.65232		-0.269258	0.552099	0.614019		0.129687	0.782416	0.828226
3213	DWY25_RS07805	DWY25_RS07805	WP_147336675.1	hypothetical protein		-0.124796	0.583238	0.65232		0.124796	0.583238	0.65232		0.0118813	0.970698	0.977954		0.0194727	0.937463	0.954853
374	DWY25_RS01880	DWY25_RS01880	WP_117892945.1	HAD family hydrolase		-0.237011	0.583862	0.652771		0.237011	0.583862	0.652771		0.0482022	0.926519	0.943128		-0.152339	0.745748	0.795988
1135	DWY25_RS12785	DWY25_RS12785	WP_117895549.1	flavocytochrome c		-0.1311	0.585002	0.653799		0.1311	0.585002	0.653799		0.0908099	0.710429	0.757161		0.0144923	0.96055	0.972356
336	DWY25_RS01690	DWY25_RS01690	WP_244925905.1	GNAT family N-acetyltransferase		-0.193317	0.585745	0.654137		0.193317	0.585745	0.654137		0.364969	0.339588	0.403882		0.523283	0.172743	0.229884
1791	DWY25_RS14845	DWY25_RS14845	WP_006058200.1	orotidine 5'-phosphate decarboxylase		0.144253	0.585736	0.654137		-0.144253	0.585736	0.654137		-0.390729	0.157982	0.205355		0.01004	0.972491	0.98076
2764	DWY25_RS05545	DWY25_RS05545	WP_117894408.1	spore germination protein		0.0907395	0.587675	0.656046		-0.0907395	0.587675	0.656046		0.405035	0.014941	0.02405		0.250292	0.131772	0.180566
1441	DWY25_RS02680	DWY25_RS02680	WP_117893328.1	HIT family protein		0.142013	0.588203	0.656388		-0.142013	0.588203	0.656388		0.0216798	0.941253	0.953799		0.439947	0.10915	0.152584
2105	DWY25_RS16445	DWY25_RS16445	WP_117896150.1	YdeI/OmpD-associated family protein		-0.182492	0.589001	0.657031		0.182492	0.589001	0.657031		-0.405368	0.256685	0.315535		-0.475592	0.181702	0.239656
473	DWY25_RS09420	DWY25_RS09420	WP_117895021.1	TetR/AcrR family transcriptional regulator		-0.149142	0.589839	0.657471		0.149142	0.589839	0.657471		0.248544	0.382479	0.448064		0.670694	0.0174667	0.0292261
2079	DWY25_RS16315	DWY25_RS16315	WP_117896121.1	AraC family transcriptional regulator		-0.120664	0.589695	0.657471		0.120664	0.589695	0.657471		0.360276	0.113874	0.152776		0.198622	0.382459	0.458734
78	DWY25_RS00395	DWY25_RS00395	WP_117892272.1	hypothetical protein		-0.213616	0.59008	0.657492		0.213616	0.59008	0.657492		0.16795	0.700099	0.748843		-0.0334915	0.936596	0.954298
2983	DWY25_RS06620	DWY25_RS06620	WP_117894572.1	UvrD-helicase domain-containing protein		-0.143204	0.591853	0.65922		0.143204	0.591853	0.65922		1.04693	0.000267328	0.000578982		0.81037	0.00424111	0.00794872
1916	DWY25_RS15485	DWY25_RS15485	WP_117895984.1	transporter substrate-binding domain-containing protein		-0.135049	0.592119	0.659269		0.135049	0.592119	0.659269		0.756435	0.0074756	0.012724		0.791609	0.0050544	0.00934891
517	DWY25_RS09640	DWY25_RS09640	WP_006058261.1	MurR/RpiR family transcriptional regulator		0.129133	0.592733	0.659657		-0.129133	0.592733	0.659657		0.149935	0.547673	0.610464		0.152503	0.538483	0.613135
1242	DWY25_RS13340	DWY25_RS13340	WP_039865392.1	small multi-drug export protein		-0.14698	0.592913	0.659657		0.14698	0.592913	0.659657		0.602531	0.0360937	0.0539133		0.746264	0.00963083	0.0169267
1505	DWY25_RS03010	DWY25_RS03010	WP_117893470.1	hemolysin family protein		0.137821	0.593852	0.660455		-0.137821	0.593852	0.660455		0.715585	0.00854333	0.0143926		0.844934	0.00194849	0.0038647
1024	DWY25_RS12225	DWY25_RS12225	WP_244925975.1	ABC transporter substrate-binding protein		-0.176715	0.594462	0.660885		0.176715	0.594462	0.660885		1.27599	0.000641486	0.00130543		1.39865	0.000196423	0.000453226
1713	DWY25_RS14450	DWY25_RS14450	WP_117895833.1	CD3324 family protein		0.1061	0.595584	0.661884		-0.1061	0.595584	0.661884		0.164498	0.430702	0.497298		0.180028	0.380559	0.457195
1006	DWY25_RS12135	DWY25_RS12135	WP_117895441.1	extracellular solute-binding protein		-0.0871496	0.59589	0.661976		0.0871496	0.59589	0.661976		-0.201424	0.222858	0.279752		-0.234468	0.155137	0.208324
2381	DWY25_RS16910	DWY25_RS16910	WP_117896236.1	hypothetical protein		0.161697	0.597509	0.663526		-0.161697	0.597509	0.663526		-0.33564	0.299928	0.36253		0.00535499	0.996108	0.998128
2697	DWY25_RS17930	DWY25_RS17930	WP_244925933.1	ABC transporter substrate-binding protein		-0.142544	0.600614	0.666725		0.142544	0.600614	0.666725		0.715364	0.0122553	0.0199653		0.705676	0.013149	0.0225488
826	dinB	DWY25_RS11230	WP_244925969.1	DNA polymerase IV		0.0864631	0.602517	0.668336		-0.0864631	0.602517	0.668336		0.186278	0.264239	0.323554		0.284762	0.0852041	0.122639
2872	DWY25_RS06070	DWY25_RS06070	WP_117894487.1	DNA-deoxyinosine glycosylase		0.137367	0.602511	0.668336		-0.137367	0.602511	0.668336		0.239908	0.389754	0.455506		-0.0683673	0.797248	0.841224
3285	dinB	DWY25_RS08185	WP_050767021.1	DNA polymerase IV		0.0864631	0.602517	0.668336		-0.0864631	0.602517	0.668336		0.186278	0.264239	0.323554		0.284762	0.0852041	0.122639
1231	DWY25_RS13285	DWY25_RS13285	WP_117895636.1	ATP-grasp domain-containing protein		0.120492	0.604966	0.670801		-0.120492	0.604966	0.670801		-0.0376696	0.87349	0.899298		-0.0803376	0.735073	0.787958
2186	DWY25_RS03740	DWY25_RS03740	WP_117893844.1	alpha-glucosidase		0.0868206	0.606149	0.671863		-0.0868206	0.606149	0.671863		0.0595405	0.739805	0.783421		0.00115513	0.9942	0.997227
691	DWY25_RS10540	DWY25_RS10540	WP_117895192.1	AraC family transcriptional regulator		0.136644	0.606407	0.671897		-0.136644	0.606407	0.671897		-0.980219	0.00047938	0.000998147		-0.535159	0.0516209	0.077301
515	DWY25_RS09625	DWY25_RS09625	WP_181981777.1	M24 family metallopeptidase		-0.0751099	0.610286	0.675943		0.0751099	0.610286	0.675943		-0.000218893	0.979599	0.984246		-0.188944	0.198487	0.259601
509	DWY25_RS09595	DWY25_RS09595	WP_117895049.1	TraX family protein		0.11787	0.611311	0.676825		-0.11787	0.611311	0.676825		-0.0476037	0.839426	0.873298		-0.00642745	0.976937	0.98424
2367	DWY25_RS16840	DWY25_RS16840	WP_244926007.1	ABC transporter ATP-binding protein/permease		-0.19358	0.614172	0.679738		0.19358	0.614172	0.679738		-0.195488	0.633773	0.689591		-0.411373	0.315923	0.389809
829	deoB	DWY25_RS11245	WP_220412945.1	phosphopentomutase		0.117488	0.614739	0.680112		-0.117488	0.614739	0.680112		-0.588548	0.00920454	0.0154189		-0.31642	0.16713	0.223115
1886	DWY25_RS15330	DWY25_RS15330	WP_181981861.1	TetR/AcrR family transcriptional regulator		-0.214792	0.617282	0.682672		0.214792	0.617282	0.682672		-0.139314	0.764567	0.804655		-0.0770218	0.855213	0.890659
3090	DWY25_RS07170	DWY25_RS07170	WP_117894667.1	hypothetical protein		-0.106993	0.620494	0.685968		0.106993	0.620494	0.685968		0.248733	0.265196	0.324518		0.136063	0.541655	0.616036
827	DWY25_RS11235	DWY25_RS11235	WP_006060739.1	stage II sporulation protein M		0.129022	0.621749	0.687052		-0.129022	0.621749	0.687052		-0.0449172	0.862868	0.890265		0.0456158	0.86723	0.901275
880	dtd	DWY25_RS11510	WP_117895362.1	D-aminoacyl-tRNA deacylase		-0.0897282	0.621938	0.687052		0.0897282	0.621938	0.687052		-0.0309356	0.862941	0.890265		-0.127608	0.483597	0.561552
662	DWY25_RS10395	DWY25_RS10395	WP_147336684.1	hypothetical protein		-0.15506	0.622587	0.687512		0.15506	0.622587	0.687512		-0.0942114	0.772659	0.8121		-0.759659	0.0267545	0.0429027
2938	DWY25_RS06405	DWY25_RS06405	WP_117894544.1	S9 family peptidase		-0.116302	0.623493	0.688256		0.116302	0.623493	0.688256		0.411321	0.0903541	0.123741		0.617054	0.0112531	0.0195577
2348	DWY25_RS16745	DWY25_RS16745	WP_117896203.1	copper homeostasis protein CutC		-0.14518	0.624062	0.688628		0.14518	0.624062	0.688628		-0.497241	0.117435	0.156985		-0.592208	0.0623171	0.0919255
441	DWY25_RS09260	DWY25_RS09260	WP_117894995.1	hypothetical protein		-0.19074	0.624575	0.688938		0.19074	0.624575	0.688938		-0.0485426	0.907215	0.927011		0.123546	0.769656	0.816761
2558	DWY25_RS04590	DWY25_RS04590	WP_117894251.1	hypothetical protein		-0.194664	0.626545	0.69034		0.194664	0.626545	0.69034		-0.829942	0.100632	0.136869		-0.720112	0.135438	0.184972
2994	DWY25_RS06675	DWY25_RS06675	WP_117894582.1	patatin family protein		0.10098	0.626334	0.69034		-0.10098	0.626334	0.69034		-0.0183453	0.929384	0.945325		0.16699	0.430489	0.507919
3167	DWY25_RS07560	DWY25_RS07560	WP_117894725.1	ABC transporter ATP-binding protein		-0.0892513	0.626233	0.69034		0.0892513	0.626233	0.69034		-0.0352928	0.845006	0.876642		-0.0772112	0.673227	0.73582
2630	DWY25_RS04945	DWY25_RS04945	WP_117894311.1	GNAT family N-acetyltransferase		0.0905234	0.628765	0.692414		-0.0905234	0.628765	0.692414		-0.137319	0.430879	0.497298		-0.384594	0.0327552	0.0516317
2812	DWY25_RS05780	DWY25_RS05780	WP_039865097.1	segregation/condensation protein A		-0.115237	0.628894	0.692414		0.115237	0.628894	0.692414		0.437691	0.0734301	0.10265		0.437915	0.0721467	0.105377
545	DWY25_RS09790	DWY25_RS09790	WP_117895078.1	LysR family transcriptional regulator		-0.159683	0.629409	0.692723		0.159683	0.629409	0.692723		-0.257565	0.460176	0.526804		-0.410592	0.240698	0.307087
2436	DWY25_RS17180	DWY25_RS17180	WP_147336716.1	hypothetical protein		-0.0897862	0.631241	0.694482		0.0897862	0.631241	0.694482		0.608845	0.00133774	0.00259844		-0.172665	0.358705	0.434816
1645	DWY25_RS14115	DWY25_RS14115	WP_117895780.1	ROK family protein		-0.139648	0.63257	0.695686		0.139648	0.63257	0.695686		-0.207186	0.498345	0.563107		-0.37806	0.218585	0.28203
46	DWY25_RS00230	DWY25_RS00230	WP_181981620.1	glucosaminidase domain-containing protein		0.0712012	0.639629	0.703189		-0.0712012	0.639629	0.703189		0.186915	0.231629	0.289537		0.051024	0.743914	0.794562
2441	DWY25_RS17205	DWY25_RS17205	WP_117896302.1	DUF362 domain-containing protein		0.094228	0.640571	0.703964		-0.094228	0.640571	0.703964		0.371124	0.0734753	0.102665		0.0784161	0.706281	0.764557
2331	DWY25_RS16660	DWY25_RS16660	WP_117896186.1	rhamnulokinase		-0.105038	0.643241	0.706636		0.105038	0.643241	0.706636		0.108879	0.649206	0.704316		-0.141497	0.553901	0.627317
1819	DWY25_RS14985	DWY25_RS14985	WP_181981855.1	CPBP family intramembrane metalloprotease		-0.133122	0.64354	0.706703		0.133122	0.64354	0.706703		0.166534	0.577118	0.636828		0.15793	0.59502	0.665749
2490	DWY25_RS17460	DWY25_RS17460	WP_181981897.1	DUF4097 family beta strand repeat-containing protein		-0.124437	0.643812	0.706739		0.124437	0.643812	0.706739		0.808946	0.00479155	0.00846659		0.767679	0.00721274	0.0130163
3373	DWY25_RS08630	DWY25_RS08630	WP_220412929.1	hemolysin family protein		-0.0782681	0.644512	0.707246		0.0782681	0.644512	0.707246		-0.142137	0.356337	0.4211		0.161063	0.339331	0.414211
281	DWY25_RS01400	DWY25_RS01400	WP_181981645.1	cysteine hydrolase		0.127791	0.647995	0.71028		-0.127791	0.647995	0.71028		-0.17644	0.547359	0.610349		-0.16122	0.577769	0.650374
2405	DWY25_RS17025	DWY25_RS17025	WP_006059719.1	DUF402 domain-containing protein		-0.146327	0.647758	0.71028		0.146327	0.647758	0.71028		0.996018	0.00401385	0.0071823		1.16456	0.000811677	0.001702
3095	atpA	DWY25_RS07195	WP_117894669.1	F0F1 ATP synthase subunit alpha		-0.0917051	0.647903	0.71028		0.0917051	0.647903	0.71028		0.22109	0.277586	0.338283		0.0791045	0.698201	0.758299
764	DWY25_RS10920	DWY25_RS10920	WP_006059210.1	ABC transporter permease subunit		0.115424	0.649706	0.711892		-0.115424	0.649706	0.711892		-0.0048877	0.982618	0.986611		0.000658198	0.999866	0.999866
1630	DWY25_RS14040	DWY25_RS14040	WP_117895769.1	flavocytochrome c		0.0666715	0.655139	0.717579		-0.0666715	0.655139	0.717579		-0.183969	0.223364	0.28024		-0.274203	0.0696605	0.102098
497	DWY25_RS09535	DWY25_RS09535	WP_006058392.1	HAD family hydrolase		-0.1802	0.655694	0.717922		0.1802	0.655694	0.717922		0.260051	0.601506	0.660542		0.116448	0.805688	0.848017
1089	DWY25_RS12550	DWY25_RS12550	WP_117895511.1	MerR family transcriptional regulator		0.128939	0.656157	0.718163		-0.128939	0.656157	0.718163		-0.25952	0.393292	0.458558		-0.147859	0.622013	0.690221
2780	DWY25_RS05625	DWY25_RS05625	WP_006059144.1	autorepressor SdpR family transcription factor		-0.122522	0.657247	0.719092		0.122522	0.657247	0.719092		-0.0753681	0.790425	0.829303		-0.0447774	0.872663	0.905017
1282	DWY25_RS13540	DWY25_RS13540	WP_244925983.1	IS110 family transposase		0.15758	0.65831	0.719723		-0.15758	0.65831	0.719723		-0.689767	0.0851932	0.116998		-0.603973	0.12337	0.170093
3242	DWY25_RS07950	DWY25_RS07950	WP_117894789.1	GntR family transcriptional regulator		-0.119314	0.658205	0.719723		0.119314	0.658205	0.719723		0.351964	0.197886	0.250847		0.436276	0.109724	0.153314
2569	DWY25_RS04645	DWY25_RS04645	WP_117894262.1	hypothetical protein		0.134971	0.659507	0.720766		-0.134971	0.659507	0.720766		-0.073904	0.853469	0.883567		-0.205719	0.593264	0.664537
1510	DWY25_RS03035	DWY25_RS03035	WP_006059009.1	hypothetical protein		0.121311	0.660074	0.72112		-0.121311	0.660074	0.72112		-0.263283	0.361075	0.426189		-0.388346	0.17799	0.235389
2486	DWY25_RS17440	DWY25_RS17440	WP_117896389.1	MarR family transcriptional regulator		0.0988972	0.662464	0.723465		-0.0988972	0.662464	0.723465		-0.625953	0.00818236	0.0138477		-0.850062	0.000357639	0.000785481
2353	DWY25_RS16770	DWY25_RS16770	WP_117896208.1	cation diffusion facilitator family transporter		0.118905	0.66386	0.724722		-0.118905	0.66386	0.724722		0.125368	0.661565	0.715848		0.316218	0.268334	0.338125
3381	DWY25_RS08675	DWY25_RS08675	WP_117894903.1	hypothetical protein		0.106726	0.666167	0.726972		-0.106726	0.666167	0.726972		-0.765648	0.00348231	0.00627663		-0.537945	0.0369168	0.0573681
678	DWY25_RS10475	DWY25_RS10475	WP_117895181.1	GntR family transcriptional regulator		-0.140734	0.667311	0.727954		0.140734	0.667311	0.727954		-0.141631	0.676998	0.729662		0.0380931	0.91314	0.93537
824	spoIVB	DWY25_RS11220	WP_117895307.1	SpoIVB peptidase		-0.129489	0.669043	0.729331		0.129489	0.669043	0.729331		0.0674151	0.832158	0.867258		0.175382	0.57613	0.649021
2619	DWY25_RS04885	DWY25_RS04885	WP_117894303.1	alanine:cation symporter family protein		0.093144	0.669065	0.729331		-0.093144	0.669065	0.729331		0.708773	0.00168446	0.00320361		0.181896	0.414935	0.492902
2810	spoVAE	DWY25_RS05770	WP_039865245.1	stage V sporulation protein AE		0.117106	0.670181	0.730278		-0.117106	0.670181	0.730278		-0.545044	0.0652754	0.0924267		-0.243776	0.392605	0.468629
2200	DWY25_RS03810	DWY25_RS03810	WP_117893877.1	hypothetical protein		0.103142	0.671156	0.730803		-0.103142	0.671156	0.730803		-0.306572	0.223982	0.280806		-0.104261	0.673281	0.73582
2607	DWY25_RS04830	DWY25_RS04830	WP_117894293.1	ABC transporter permease		0.129021	0.671064	0.730803		-0.129021	0.671064	0.730803		0.15954	0.613088	0.669788		-0.10312	0.741073	0.792098
242	DWY25_RS01205	DWY25_RS01205	WP_117892684.1	RNA-binding transcriptional accessory protein		-0.0995082	0.67294	0.732208		0.0995082	0.67294	0.732208		0.728159	0.0030293	0.00552051		0.725517	0.00306662	0.00589659
1711	DWY25_RS14440	DWY25_RS14440	WP_117895831.1	M20 family metallopeptidase		-0.0954768	0.672805	0.732208		0.0954768	0.672805	0.732208		-0.00339429	0.983873	0.987202		0.120761	0.599986	0.670799
3015	DWY25_RS06780	DWY25_RS06780	WP_039865411.1	1-phosphofructokinase family hexose kinase		0.104065	0.673573	0.732628		-0.104065	0.673573	0.732628		-0.484316	0.0528641	0.0767215		0.0215593	0.908527	0.932104
1612	DWY25_RS13950	DWY25_RS13950	WP_117895749.1	NAD-dependent epimerase/dehydratase family protein		0.151002	0.674993	0.733904		-0.151002	0.674993	0.733904		0.236913	0.535819	0.600718		1.40909	0.000483171	0.00103887
2342	DWY25_RS16715	DWY25_RS16715	WP_117896198.1	DUF3795 domain-containing protein		0.0770479	0.676737	0.73553		-0.0770479	0.676737	0.73553		-0.667892	0.000483529	0.00100608		-0.747714	9.3245e-05	0.00022643
1265	DWY25_RS13455	DWY25_RS13455	WP_006061224.1	L-lactate dehydrogenase		0.167645	0.678408	0.737076		-0.167645	0.678408	0.737076		-0.855474	0.0968889	0.132263		-0.799671	0.108091	0.151318
2638	DWY25_RS04985	DWY25_RS04985	WP_117894318.1	M14 family metallopeptidase		-0.0804461	0.678695	0.737117		0.0804461	0.678695	0.737117		0.783686	7.59092e-05	0.000176112		0.399153	0.0440181	0.0670677
2945	DWY25_RS06440	DWY25_RS06440	NULL	NA		-0.172746	0.68076	0.739089		0.172746	0.68076	0.739089		-0.0235258	0.960153	0.968977		0.267948	0.57342	0.646952
986	DWY25_RS12035	DWY25_RS12035	WP_117895426.1	Type 1 glutamine amidotransferase-like domain-containing protein		0.0846368	0.682451	0.740654		-0.0846368	0.682451	0.740654		-0.164651	0.43402	0.500532		-0.204273	0.33175	0.40663
754	DWY25_RS10870	DWY25_RS10870	WP_117895253.1	dihydrofolate reductase family protein		-0.092654	0.682836	0.740801		0.092654	0.682836	0.740801		-0.314631	0.171546	0.221241		-0.25108	0.271511	0.341693
893	DWY25_RS11580	DWY25_RS11580	WP_117895373.1	winged helix DNA-binding domain-containing protein		0.0623004	0.683872	0.741619		-0.0623004	0.683872	0.741619		-0.2839	0.0703763	0.0987867		-0.381575	0.0151046	0.0255769
3098	atpC	DWY25_RS07210	WP_117894670.1	ATP synthase F1 subunit epsilon		0.0943234	0.68409	0.741619		-0.0943234	0.68409	0.741619		0.184485	0.429062	0.495779		-0.0726194	0.762454	0.810967
2021	spoIIAB	DWY25_RS16020	WP_117896068.1	anti-sigma F factor		0.142883	0.684586	0.741885		-0.142883	0.684586	0.741885		-0.815226	0.0490926	0.0718458		-0.617943	0.11759	0.163075
2853	DWY25_RS17615	DWY25_RS17615	WP_147336667.1	hypothetical protein		0.165709	0.686214	0.743377		-0.165709	0.686214	0.743377		1.3168	0.0345842	0.0517889		0.335651	0.493303	0.569787
1140	DWY25_RS12810	DWY25_RS12810	WP_117895554.1	MATE family efflux transporter		0.0836857	0.687765	0.744517		-0.0836857	0.687765	0.744517		0.374597	0.0793768	0.109875		0.166783	0.433306	0.510429
1163	DWY25_RS12940	DWY25_RS12940	WP_117895575.1	hypothetical protein		-0.142353	0.687768	0.744517		0.142353	0.687768	0.744517		-0.963426	0.0205906	0.0321321		-0.256198	0.493895	0.570046
679	DWY25_RS10480	DWY25_RS10480	WP_117895182.1	PTS sugar transporter subunit IIC		0.0838481	0.689937	0.745616		-0.0838481	0.689937	0.745616		-0.870158	8.07885e-05	0.000187135		-0.444943	0.0400378	0.0615088
861	DWY25_RS11410	DWY25_RS11410	WP_117895342.1	hypothetical protein		0.154008	0.68919	0.745616		-0.154008	0.68919	0.745616		-1.14029	0.020191	0.0315918		-0.737863	0.102798	0.145002
1093	DWY25_RS12570	DWY25_RS12570	WP_039863564.1	hypothetical protein		0.163532	0.689605	0.745616		-0.163532	0.689605	0.745616		-0.538856	0.285248	0.346623		-0.406152	0.39979	0.476629
2069	DWY25_RS16265	DWY25_RS16265	WP_244926003.1	sulfatase		0.0828856	0.689862	0.745616		-0.0828856	0.689862	0.745616		-0.422123	0.0475144	0.0697772		-0.473528	0.0259915	0.0418848
3210	DWY25_RS07790	DWY25_RS07790	WP_117894767.1	hypothetical protein		0.0846059	0.690041	0.745616		-0.0846059	0.690041	0.745616		-0.372462	0.088849	0.121793		-0.49397	0.0243652	0.039585
1106	DWY25_RS12640	DWY25_RS12640	WP_117895527.1	TetR/AcrR family transcriptional regulator		-0.087666	0.691384	0.746796		0.087666	0.691384	0.746796		-0.505366	0.0262008	0.039941		0.371954	0.0964035	0.137026
707	DWY25_RS10625	DWY25_RS10625	WP_117895206.1	amino acid ABC transporter permease		-0.129234	0.692629	0.747868		0.129234	0.692629	0.747868		0.170552	0.619525	0.676073		0.134925	0.691427	0.752323
3172	DWY25_RS07590	DWY25_RS07590	WP_117894730.1	MerR family transcriptional regulator		-0.0667968	0.695658	0.750865		0.0667968	0.695658	0.750865		0.0328063	0.851553	0.882199		0.11333	0.509412	0.584749
1386	DWY25_RS02400	DWY25_RS02400	WP_117893199.1	PHP domain-containing protein		-0.148985	0.69651	0.751136		0.148985	0.69651	0.751136		-0.213531	0.593827	0.652836		-0.126509	0.745785	0.795988
1824	DWY25_RS15010	DWY25_RS15010	WP_244925994.1	LTA synthase family protein		-0.0803388	0.696701	0.751136		0.0803388	0.696701	0.751136		0.271331	0.190542	0.242575		-0.373338	0.0751155	0.109175
2104	DWY25_RS16440	DWY25_RS16440	WP_117896145.1	hypothetical protein		0.0599249	0.696913	0.751136		-0.0599249	0.696913	0.751136		0.306074	0.0529538	0.0768141		-0.0552578	0.723787	0.778368
2185	DWY25_RS03735	DWY25_RS03735	WP_117893841.1	ATP-binding cassette domain-containing protein		0.0606662	0.696922	0.751136		-0.0606662	0.696922	0.751136		0.0890266	0.574991	0.634953		-0.0359754	0.81851	0.860291
1183	DWY25_RS13040	DWY25_RS13040	WP_117895594.1	hypothetical protein		-0.156819	0.701511	0.755807		0.156819	0.701511	0.755807		-1.44788	0.0167997	0.0267083		-0.555131	0.240946	0.307271
2655	DWY25_RS05065	DWY25_RS05065	WP_117894333.1	ABC transporter ATP-binding protein		0.0966711	0.707518	0.762002		-0.0966711	0.707518	0.762002		-0.301922	0.259524	0.318496		-0.266177	0.318371	0.392667
1272	rfbH	DWY25_RS13490	WP_117895669.1	lipopolysaccharide biosynthesis protein RfbH		-0.105966	0.70872	0.762742		0.105966	0.70872	0.762742		0.055764	0.850868	0.882106		0.618707	0.0364897	0.0568533
2403	DWY25_RS17015	DWY25_RS17015	NULL	NA		0.128995	0.708715	0.762742		-0.128995	0.708715	0.762742		0.187055	0.692953	0.742539		0.958587	0.0827239	0.119589
2229	DWY25_RS03950	DWY25_RS03950	WP_117893954.1	DUF2461 domain-containing protein		0.129807	0.709696	0.763515		-0.129807	0.709696	0.763515		-0.574038	0.124209	0.165148		-0.629917	0.090825	0.129719
3140	DWY25_RS07425	DWY25_RS07425	WP_117894700.1	hypothetical protein		0.10061	0.710208	0.763789		-0.10061	0.710208	0.763789		-0.988241	0.000817825	0.0016351		-0.483099	0.0890712	0.127459
1660	serS	DWY25_RS14190	WP_117895791.1	serine--tRNA ligase		0.101989	0.711637	0.765048		-0.101989	0.711637	0.765048		0.169654	0.558436	0.618977		0.0794343	0.785405	0.830205
33	DWY25_RS00165	DWY25_RS00165	WP_117892192.1	MATE family efflux transporter		0.0937868	0.713974	0.766727		-0.0937868	0.713974	0.766727		1.1178	4.46062e-05	0.000106061		0.71758	0.00766696	0.013744
421	DWY25_RS09155	DWY25_RS09155	WP_117894977.1	PTS lactose/cellobiose transporter subunit IIA		-0.0899606	0.713734	0.766727		0.0899606	0.713734	0.766727		0.147419	0.562241	0.622729		-0.0522418	0.834759	0.873345
1391	DWY25_RS02425	DWY25_RS02425	WP_117893208.1	nucleotidyltransferase family protein		0.0780915	0.713906	0.766727		-0.0780915	0.713906	0.766727		0.58807	0.00735434	0.0125464		0.0996479	0.648054	0.713775
3153	DWY25_RS07490	DWY25_RS07490	WP_117894711.1	PTS sugar transporter subunit IIB		0.0727934	0.715111	0.767669		-0.0727934	0.715111	0.767669		-0.533709	0.00976842	0.0162442		-0.750254	0.000296722	0.000663485
1232	DWY25_RS13290	DWY25_RS13290	WP_006061192.1	PilT/PilU family type 4a pilus ATPase		-0.0854968	0.717954	0.770442		0.0854968	0.717954	0.770442		-0.262438	0.247533	0.306445		-0.376048	0.098902	0.140174
3307	DWY25_RS08295	DWY25_RS08295	WP_117894844.1	MBL fold metallo-hydrolase		0.103876	0.718795	0.771066		-0.103876	0.718795	0.771066		0.376044	0.213193	0.268871		0.094825	0.752277	0.80205
3111	DWY25_RS07280	DWY25_RS07280	WP_244925947.1	MATE family efflux transporter		-0.105752	0.720473	0.772587		0.105752	0.720473	0.772587		0.54502	0.0741081	0.103451		0.44541	0.140663	0.190789
987	DWY25_RS12040	DWY25_RS12040	WP_117895427.1	HD domain-containing protein		0.0772457	0.72117	0.773055		-0.0772457	0.72117	0.773055		-0.0465032	0.822552	0.858454		-0.0522888	0.797223	0.841224
974	DWY25_RS11975	DWY25_RS11975	NULL	NA		0.129566	0.722899	0.774349		-0.129566	0.722899	0.774349		-0.489843	0.317206	0.381084		0.0476163	0.919528	0.939814
2854	trpS	DWY25_RS05985	WP_072684571.1	tryptophan--tRNA ligase		-0.0861014	0.722791	0.774349		0.0861014	0.722791	0.774349		0.940535	0.000182895	0.000404085		0.669033	0.00713024	0.0128831
2996	DWY25_RS06685	DWY25_RS06685	WP_117894584.1	AAA family ATPase		-0.0968278	0.723621	0.774842		0.0968278	0.723621	0.774842		0.568131	0.0474314	0.0696899		0.728151	0.0111938	0.0194661
2787	DWY25_RS05660	DWY25_RS05660	WP_006059152.1	hypothetical protein		-0.0940909	0.72483	0.775856		0.0940909	0.72483	0.775856		-0.262129	0.32814	0.391996		0.00974694	0.974227	0.982177
3241	yfcE	DWY25_RS07945	WP_117894788.1	phosphodiesterase		-0.0926172	0.726552	0.777418		0.0926172	0.726552	0.777418		-0.511481	0.0606564	0.0866729		-0.560871	0.0393085	0.0604198
2193	DWY25_RS03775	DWY25_RS03775	WP_072685619.1	PTS sugar transporter subunit IIC		-0.0979299	0.728011	0.778074		0.0979299	0.728011	0.778074		-0.331934	0.263702	0.323356		-0.278741	0.34203	0.41699
2245	DWY25_RS04035	DWY25_RS04035	WP_117894002.1	hypothetical protein		0.0587706	0.728186	0.778074		-0.0587706	0.728186	0.778074		-0.0835751	0.627948	0.684007		-0.0642526	0.707088	0.765152
2588	DWY25_RS04740	DWY25_RS04740	WP_117894277.1	hypothetical protein		0.118309	0.727772	0.778074		-0.118309	0.727772	0.778074		-0.56756	0.137443	0.180878		-0.559958	0.136844	0.186634
3034	DWY25_RS06880	DWY25_RS06880	WP_117894617.1	DUF1349 domain-containing protein		0.0765351	0.728214	0.778074		-0.0765351	0.728214	0.778074		-0.0828016	0.723649	0.769315		-0.0678459	0.762555	0.810967
629	DWY25_RS10225	DWY25_RS10225	WP_117895141.1	polysaccharide deacetylase family protein		0.126401	0.730832	0.78059		-0.126401	0.730832	0.78059		0.0933359	0.815203	0.852283		-0.544708	0.186264	0.245236
2585	DWY25_RS04725	DWY25_RS04725	WP_117894274.1	hypothetical protein		0.100365	0.733226	0.782865		-0.100365	0.733226	0.782865		-0.457714	0.146209	0.191226		-0.376315	0.225587	0.289929
2009	DWY25_RS15960	DWY25_RS15960	WP_117896059.1	hypothetical protein		0.0937996	0.735326	0.784824		-0.0937996	0.735326	0.784824		-0.265751	0.364853	0.429964		-0.0426581	0.884208	0.913158
224	DWY25_RS01115	DWY25_RS01115	WP_117892638.1	response regulator transcription factor		0.0910243	0.736905	0.786227		-0.0910243	0.736905	0.786227		-0.059489	0.83502	0.869324		0.110429	0.708766	0.76631
2010	DWY25_RS15965	DWY25_RS15965	WP_039865436.1	helix-turn-helix transcriptional regulator		0.0968149	0.737469	0.786545		-0.0968149	0.737469	0.786545		-0.6177	0.0501605	0.0731918		-0.199376	0.499642	0.575316
2362	DWY25_RS16815	DWY25_RS16815	WP_117896217.1	NAD-dependent protein deacylase		-0.0537172	0.739082	0.787982		0.0537172	0.739082	0.787982		0.172455	0.289033	0.350648		0.0349233	0.829962	0.869958
2549	terS	DWY25_RS04545	WP_117894242.1	phage terminase small subunit		0.131262	0.739518	0.788164		-0.131262	0.739518	0.788164		-0.515819	0.320609	0.384549		-0.903781	0.120476	0.166532
2685	DWY25_RS05215	DWY25_RS05215	WP_117894377.1	aminotransferase class I/II-fold pyridoxal phosphate-dependent enzyme		0.0846796	0.741295	0.789774		-0.0846796	0.741295	0.789774		-0.0293974	0.91215	0.931631		-0.0666953	0.799445	0.842643
3007	DWY25_RS06740	DWY25_RS06740	WP_117894594.1	DUF2812 domain-containing protein		-0.0779007	0.742378	0.790644		0.0779007	0.742378	0.790644		0.060767	0.801048	0.838965		-0.0208022	0.930773	0.949343
2440	DWY25_RS17200	DWY25_RS17200	WP_117896300.1	amidohydrolase family protein		0.0767975	0.742787	0.790795		-0.0767975	0.742787	0.790795		0.17648	0.435333	0.501852		0.220594	0.328756	0.403962
2391	DWY25_RS16960	DWY25_RS16960	WP_117896243.1	LysR family transcriptional regulator		0.127223	0.744262	0.791796		-0.127223	0.744262	0.791796		-0.804663	0.123986	0.164926		-0.639564	0.190645	0.250671
2835	DWY25_RS05900	DWY25_RS05900	WP_117894461.1	hypothetical protein		-0.0706469	0.744239	0.791796		0.0706469	0.744239	0.791796		-0.0414625	0.86123	0.889118		-0.155757	0.485596	0.563237
851	DWY25_RS11360	DWY25_RS11360	WP_117895333.1	FAD-dependent oxidoreductase		0.077594	0.74454	0.791808		-0.077594	0.74454	0.791808		0.100714	0.682589	0.734886		0.156925	0.521285	0.596991
1855	DWY25_RS15170	DWY25_RS15170	WP_117895930.1	hypothetical protein		-0.0668037	0.746406	0.793508		0.0668037	0.746406	0.793508		-0.432273	0.0358796	0.0536204		-0.352899	0.084786	0.122212
2948	DWY25_RS06455	DWY25_RS06455	NULL	NA		0.121135	0.747021	0.793878		-0.121135	0.747021	0.793878		-0.235656	0.565636	0.626021		0.10888	0.784567	0.829615
2595	DWY25_RS04775	DWY25_RS04775	WP_117894282.1	hypothetical protein		0.0811498	0.747876	0.794501		-0.0811498	0.747876	0.794501		-0.394715	0.13328	0.176024		0.114154	0.662234	0.725618
802	gcvT	DWY25_RS11105	WP_117895289.1	glycine cleavage system aminomethyltransferase GcvT		0.0818563	0.748672	0.795062		-0.0818563	0.748672	0.795062		0.160527	0.444545	0.511278		0.306568	0.157646	0.211311
2111	eno	DWY25_RS03365	WP_117893668.1	phosphopyruvate hydratase		-0.0596563	0.750885	0.797127		0.0596563	0.750885	0.797127		-0.0885459	0.636499	0.692049		0.205967	0.275906	0.346197
375	DWY25_RS01885	DWY25_RS01885	WP_117892948.1	bacteriocin family protein		-0.122697	0.752242	0.798281		0.122697	0.752242	0.798281		-0.177861	0.674624	0.727632		-0.169388	0.677105	0.738365
57	DWY25_RS00290	DWY25_RS00290	WP_147336640.1	hypothetical protein		-0.0992429	0.752534	0.798306		0.0992429	0.752534	0.798306		0.282395	0.387964	0.453773		-0.218241	0.507552	0.583334
2891	DWY25_RS06170	DWY25_RS06170	WP_006059268.1	hypothetical protein		0.0984401	0.756232	0.801942		-0.0984401	0.756232	0.801942		-0.537778	0.198385	0.251265		-0.275725	0.496261	0.572535
392	DWY25_RS01970	DWY25_RS01970	WP_117892980.1	iron ABC transporter permease		0.055463	0.759049	0.804353		-0.055463	0.759049	0.804353		0.188706	0.322336	0.386308		-0.106809	0.552931	0.626458
1237	DWY25_RS13315	DWY25_RS13315	WP_117895639.1	type II secretion system F family protein		0.0768853	0.758911	0.804353		-0.0768853	0.758911	0.804353		-0.650885	0.0189134	0.0297813		-0.701693	0.0115905	0.0201205
20	gmk	DWY25_RS00100	WP_117892172.1	guanylate kinase		-0.104813	0.760871	0.805996		0.104813	0.760871	0.805996		-0.633168	0.0868692	0.119134		-0.287479	0.420519	0.49837
1959	DWY25_RS15695	DWY25_RS15695	WP_220412967.1	barstar family protein		-0.070542	0.762387	0.807313		0.070542	0.762387	0.807313		-0.549504	0.0250796	0.0384891		-0.00270975	0.992037	0.996451
1452	DWY25_RS02735	DWY25_RS02735	WP_072684184.1	recombinase family protein		-0.104127	0.76446	0.809219		0.104127	0.76446	0.809219		0.314907	0.390838	0.456414		0.546421	0.133873	0.182919
2687	DWY25_RS05225	DWY25_RS05225	WP_117894361.1	manganese efflux pump		-0.109619	0.76715	0.811777		0.109619	0.76715	0.811777		-0.0358913	0.926587	0.943128		-0.226587	0.56988	0.643203
757	DWY25_RS10885	DWY25_RS10885	WP_117895256.1	DUF108 domain-containing protein		-0.114669	0.769054	0.813501		0.114669	0.769054	0.813501		-0.132899	0.755928	0.797421		-0.328527	0.433219	0.510429
312	DWY25_RS01570	DWY25_RS01570	WP_072683558.1	DivIVA domain-containing protein		-0.0854108	0.771113	0.815389		0.0854108	0.771113	0.815389		0.703682	0.0229935	0.0355453		0.936645	0.00268941	0.00523236
1306	DWY25_RS13655	DWY25_RS13655	WP_117895698.1	phosphoglycerate dehydrogenase		-0.0629437	0.773529	0.817652		0.0629437	0.773529	0.817652		0.00566815	0.980343	0.98466		0.0744258	0.736558	0.789265
1981	DWY25_RS15820	DWY25_RS15820	WP_117896036.1	family 1 glycosylhydrolase		-0.110084	0.774647	0.818541		0.110084	0.774647	0.818541		-0.102835	0.825483	0.861209		0.223046	0.635203	0.700661
528	DWY25_RS09700	DWY25_RS09700	WP_147336681.1	hypothetical protein		0.0794582	0.77513	0.81876		-0.0794582	0.77513	0.81876		-0.801518	0.00818249	0.0138477		-0.279284	0.336252	0.410985
3243	DWY25_RS07955	DWY25_RS07955	WP_181981749.1	GntR family transcriptional regulator		-0.117252	0.776856	0.820291		0.117252	0.776856	0.820291		-0.0292753	0.950783	0.961812		0.0949406	0.842718	0.88012
2324	ligD	DWY25_RS16620	WP_117896179.1	non-homologous end-joining DNA ligase		-0.0844506	0.777702	0.820892		0.0844506	0.777702	0.820892		0.402407	0.191283	0.243414		0.39518	0.195067	0.256031
2157	DWY25_RS03595	DWY25_RS03595	WP_006057547.1	aminotransferase class I/II-fold pyridoxal phosphate-dependent enzyme		-0.0691184	0.781485	0.824592		0.0691184	0.781485	0.824592		0.691792	0.00647341	0.0111786		0.502373	0.0462609	0.0701964
3322	DWY25_RS08370	DWY25_RS08370	WP_117894852.1	2-oxoacid:acceptor oxidoreductase family protein		-0.0777909	0.781898	0.824734		0.0777909	0.781898	0.824734		0.227717	0.426271	0.493245		-0.199788	0.485733	0.563237
81	DWY25_RS00410	DWY25_RS00410	WP_117892282.1	hypothetical protein		0.106234	0.782927	0.825074		-0.106234	0.782927	0.825074		0.0618106	0.886415	0.909419		-0.571619	0.201311	0.262138
527	DWY25_RS09695	DWY25_RS09695	WP_006058251.1	response regulator transcription factor		-0.0542581	0.783334	0.825074		0.0542581	0.783334	0.825074		0.682982	0.000431326	0.000907652		0.38292	0.0471759	0.0712566
2371	DWY25_RS16860	DWY25_RS16860	WP_147336714.1	LysR family transcriptional regulator		-0.0457641	0.783174	0.825074		0.0457641	0.783174	0.825074		0.162329	0.313599	0.377362		-0.0640109	0.686679	0.747981
3398	dhaS	DWY25_RS08760	WP_117894916.1	dihydroxyacetone kinase transcriptional activator DhaS		0.0974789	0.783029	0.825074		-0.0974789	0.783029	0.825074		-0.393143	0.330046	0.394115		-0.392476	0.324898	0.399884
985	DWY25_RS12030	DWY25_RS12030	WP_117895425.1	hypothetical protein		0.0574897	0.78374	0.825209		-0.0574897	0.78374	0.825209		-0.0190079	0.930983	0.94569		-0.169981	0.41283	0.490598
2604	DWY25_RS04815	DWY25_RS04815	WP_147336661.1	hypothetical protein		0.0917774	0.784759	0.825696		-0.0917774	0.784759	0.825696		-0.580787	0.120114	0.160206		-0.511952	0.164485	0.219882
2763	DWY25_RS05540	DWY25_RS05540	WP_117894407.1	flavodoxin		-0.0554038	0.784568	0.825696		0.0554038	0.784568	0.825696		0.573369	0.00464397	0.00822876		0.552069	0.00615188	0.0112248
2834	DWY25_RS05895	DWY25_RS05895	WP_117894460.1	M42 family peptidase		-0.0526271	0.785199	0.825865		0.0526271	0.785199	0.825865		0.0668715	0.72567	0.771187		-0.0365422	0.842066	0.879749
2633	bcp	DWY25_RS04960	WP_117894314.1	thioredoxin-dependent thiol peroxidase		-0.111851	0.785928	0.826339		0.111851	0.785928	0.826339		-0.451997	0.361456	0.426469		-0.396979	0.404294	0.481419
1634	DWY25_RS14060	DWY25_RS14060	WP_006058133.1	helix-turn-helix transcriptional regulator		0.107634	0.786707	0.826865		-0.107634	0.786707	0.826865		-0.47875	0.351865	0.416478		-0.0725983	0.874517	0.905878
2625	DWY25_RS04920	DWY25_RS04920	WP_039863696.1	response regulator		-0.0343229	0.78705	0.826932		0.0343229	0.78705	0.826932		0.11049	0.377652	0.442759		0.229169	0.067909	0.0996784
709	DWY25_RS10635	DWY25_RS10635	WP_117895208.1	hypothetical protein		-0.100073	0.78857	0.828236		0.100073	0.78857	0.828236		-0.0195155	0.959704	0.968853		-0.442056	0.286516	0.358447
1697	nadE	DWY25_RS14375	WP_117895820.1	NAD(+) synthase		-0.0473464	0.78996	0.829402		0.0473464	0.78996	0.829402		0.437501	0.0136623	0.0220757		0.38843	0.0292384	0.0464338
3227	DWY25_RS07875	DWY25_RS07875	NULL	NA		-0.106618	0.791717	0.830952		0.106618	0.791717	0.830952		0.0577172	0.905852	0.926155		0.909373	0.105566	0.148484
1873	DWY25_RS15265	DWY25_RS15265	WP_181981858.1	peptidoglycan bridge formation glycyltransferase FemA/FemB family protein		0.0573833	0.792585	0.83157		-0.0573833	0.792585	0.83157		-0.164379	0.470205	0.536214		-0.403981	0.0770558	0.111831
248	DWY25_RS01235	DWY25_RS01235	WP_117892702.1	FAD-binding protein		-0.0668687	0.793266	0.83199		0.0668687	0.793266	0.83199		-0.318104	0.216662	0.273014		-0.401235	0.118877	0.164629
2773	DWY25_RS05590	DWY25_RS05590	WP_117894415.1	prepilin-type N-terminal cleavage/methylation domain-containing protein		-0.0533899	0.793705	0.832156		0.0533899	0.793705	0.832156		0.379688	0.0637014	0.0903706		0.793615	0.000109946	0.000264173
667	DWY25_RS10420	DWY25_RS10420	WP_006059366.1	hypothetical protein		0.0777119	0.794288	0.832473		-0.0777119	0.794288	0.832473		-1.19801	0.000403477	0.000852073		-0.780126	0.0168947	0.0283491
839	DWY25_RS17885	DWY25_RS17885	WP_220412946.1	hypothetical protein		-0.0892595	0.796779	0.834788		0.0892595	0.796779	0.834788		-0.95702	0.0128448	0.0208529		-0.116114	0.740326	0.791734
575	DWY25_RS09940	DWY25_RS09940	WP_117895101.1	hypothetical protein		0.0558266	0.798487	0.83599		-0.0558266	0.798487	0.83599		-0.518328	0.0185268	0.0292502		-0.565858	0.010152	0.0177167
2068	DWY25_RS16260	DWY25_RS16260	WP_117896110.1	NUDIX hydrolase		0.0535075	0.798491	0.83599		-0.0535075	0.798491	0.83599		-0.585554	0.00494273	0.00870687		-0.60065	0.00391774	0.00738937
840	DWY25_RS11305	DWY25_RS11305	WP_117895324.1	hypothetical protein		-0.0804807	0.800568	0.837869		0.0804807	0.800568	0.837869		-0.617402	0.0619195	0.0882227		-0.58494	0.0743118	0.108199
2850	DWY25_RS05970	DWY25_RS05970	WP_117894471.1	competence protein ComK		-0.0979625	0.802171	0.839251		0.0979625	0.802171	0.839251		0.296745	0.484089	0.550143		0.0457446	0.913918	0.93537
1374	DWY25_RS02340	DWY25_RS02340	WP_117893163.1	hypothetical protein		-0.0986811	0.803116	0.839943		0.0986811	0.803116	0.839943		0.796751	0.0790155	0.109477		-0.142934	0.739839	0.791734
746	DWY25_RS10830	DWY25_RS10830	NULL	NA		0.103354	0.803705	0.840112		-0.103354	0.803705	0.840112		0.863111	0.104438	0.141203		0.982256	0.0696473	0.102098
1838	DWY25_RS15080	DWY25_RS15080	WP_117895915.1	hypothetical protein		-0.0376606	0.804411	0.840112		0.0376606	0.804411	0.840112		0.148632	0.326814	0.390577		0.194253	0.197776	0.258899
3003	DWY25_RS06720	DWY25_RS06720	WP_117894590.1	thioredoxin family protein		0.0904432	0.804009	0.840112		-0.0904432	0.804009	0.840112		-0.756402	0.0794921	0.109983		-0.770339	0.0721957	0.105396
3176	DWY25_RS07610	DWY25_RS07610	WP_117894733.1	(4Fe-4S)-binding protein		-0.0780149	0.804349	0.840112		0.0780149	0.804349	0.840112		0.132524	0.687391	0.738448		-0.063294	0.843159	0.880249
2654	DWY25_RS05060	DWY25_RS05060	WP_117894332.1	flavin reductase		0.0662315	0.805242	0.840388		-0.0662315	0.805242	0.840388		-0.469707	0.102557	0.13904		-0.773669	0.00787839	0.0140719
3221	DWY25_RS07845	DWY25_RS07845	WP_117894777.1	alpha-amylase family glycosyl hydrolase		-0.0335242	0.805022	0.840388		0.0335242	0.805022	0.840388		0.108859	0.41737	0.483777		0.352661	0.00794566	0.014175
1127	DWY25_RS12745	DWY25_RS12745	WP_117895544.1	cupin domain-containing protein		0.0947122	0.807734	0.842692		-0.0947122	0.807734	0.842692		-0.0851845	0.842182	0.875244		-0.490389	0.274092	0.344504
3407	DWY25_RS08805	DWY25_RS08805	WP_072685011.1	hypothetical protein		0.0383133	0.808798	0.843505		-0.0383133	0.808798	0.843505		-0.10666	0.510022	0.574768		0.326175	0.0443234	0.0674636
1392	DWY25_RS02430	DWY25_RS02430	WP_117893212.1	alpha/beta hydrolase		-0.0500568	0.810122	0.84459		0.0500568	0.810122	0.84459		0.476825	0.020681	0.0322563		0.175924	0.389514	0.465314
2315	DWY25_RS16575	DWY25_RS16575	WP_117896172.1	PTS transporter subunit EIIC		0.0500375	0.811178	0.845393		-0.0500375	0.811178	0.845393		-0.378007	0.0837202	0.115188		0.319495	0.138915	0.188937
2897	DWY25_RS06200	DWY25_RS06200	WP_117894507.1	ClbS/DfsB family four-helix bundle protein		0.0518269	0.812256	0.846219		-0.0518269	0.812256	0.846219		-0.570065	0.0128378	0.0208529		-0.248925	0.26736	0.337185
1760	DWY25_RS14685	DWY25_RS14685	WP_006058242.1	PTS transporter subunit EIIC		-0.0513006	0.812807	0.846261		0.0513006	0.812807	0.846261		-0.661289	0.00280338	0.00513404		-0.629871	0.00426956	0.00798691
2563	DWY25_RS04615	DWY25_RS04615	WP_117894256.1	phage tail family protein		-0.0962753	0.812867	0.846261		0.0962753	0.812867	0.846261		0.303744	0.504694	0.56963		-0.154541	0.727877	0.78194
3093	atpF	DWY25_RS07185	WP_006057957.1	F0F1 ATP synthase subunit B		-0.0347045	0.815276	0.848177		0.0347045	0.815276	0.848177		0.0978078	0.512583	0.577215		-0.0421107	0.772557	0.819253
3286	DWY25_RS08190	DWY25_RS08190	WP_117894827.1	sugar phosphate nucleotidyltransferase		0.0529628	0.81528	0.848177		-0.0529628	0.81528	0.848177		-0.241093	0.154968	0.201703		-0.106937	0.530792	0.605773
3069	DWY25_RS07065	DWY25_RS07065	WP_117894648.1	AEC family transporter		0.046333	0.818008	0.850717		-0.046333	0.818008	0.850717		-0.00563738	0.976742	0.982707		0.131838	0.519276	0.59492
677	DWY25_RS10470	DWY25_RS10470	WP_117895180.1	nitroreductase family protein		0.0359665	0.819158	0.851466		-0.0359665	0.819158	0.851466		-0.0409576	0.79488	0.833682		-0.157046	0.328374	0.403828
3152	DWY25_RS07485	DWY25_RS07485	WP_117894710.1	hypothetical protein		-0.0389543	0.819302	0.851466		0.0389543	0.819302	0.851466		-0.250011	0.136134	0.179475		-0.458267	0.00639412	0.0116382
488	DWY25_RS09490	DWY25_RS09490	WP_117895033.1	hypothetical protein		0.0592193	0.819855	0.851741		-0.0592193	0.819855	0.851741		0.17367	0.529825	0.594599		0.282302	0.304068	0.377064
2873	DWY25_RS06075	DWY25_RS06075	WP_039865122.1	hypothetical protein		-0.0494842	0.820875	0.852503		0.0494842	0.820875	0.852503		0.338553	0.126823	0.168321		0.584137	0.00842038	0.01495
666	DWY25_RS10415	DWY25_RS10415	WP_117895173.1	ATP-binding cassette domain-containing protein		-0.0484986	0.823612	0.855045		0.0484986	0.823612	0.855045		0.599983	0.00647272	0.0111786		0.12961	0.55471	0.627994
2626	DWY25_RS04925	DWY25_RS04925	WP_117894307.1	sensor histidine kinase		0.0390555	0.824625	0.855797		-0.0390555	0.824625	0.855797		-0.0261312	0.878313	0.902043		-0.0611968	0.740356	0.791734
1257	DWY25_RS13415	DWY25_RS13415	WP_220412952.1	helix-turn-helix transcriptional regulator		-0.0438502	0.825114	0.856005		0.0438502	0.825114	0.856005		-0.142931	0.47187	0.537907		-0.226621	0.252949	0.321197
2631	DWY25_RS04950	DWY25_RS04950	WP_117894312.1	glycerate kinase		0.057283	0.825719	0.856333		-0.057283	0.825719	0.856333		-0.50141	0.0706453	0.0990839		-0.611456	0.0275881	0.0440251
2349	DWY25_RS16750	DWY25_RS16750	WP_117896204.1	helix-turn-helix domain-containing protein		0.0710404	0.827836	0.858228		-0.0710404	0.827836	0.858228		0.229444	0.506415	0.571138		-0.379515	0.281907	0.353128
2226	DWY25_RS03935	DWY25_RS03935	WP_117893945.1	hypothetical protein		0.067539	0.829809	0.859973		-0.067539	0.829809	0.859973		-0.458243	0.179807	0.230383		-0.550441	0.107148	0.150352
1761	DWY25_RS14690	DWY25_RS14690	WP_117895868.1	RidA family protein		0.0544394	0.832374	0.86233		-0.0544394	0.832374	0.86233		-0.311713	0.249405	0.308119		-0.420733	0.119909	0.165903
2447	DWY25_RS17235	DWY25_RS17235	WP_117896314.1	U32 family peptidase		0.0578115	0.834353	0.864078		-0.0578115	0.834353	0.864078		0.114239	0.700754	0.749274		-0.0839552	0.768365	0.815683
1055	cysS	DWY25_RS12380	WP_117895532.1	cysteine--tRNA ligase		0.045249	0.83501	0.864457		-0.045249	0.83501	0.864457		-0.0742114	0.739824	0.783421		-0.160201	0.474832	0.553411
2416	DWY25_RS17080	DWY25_RS17080	WP_050766966.1	helix-turn-helix transcriptional regulator		0.05856	0.836174	0.86536		-0.05856	0.836174	0.86536		-0.152917	0.609171	0.666491		-0.316208	0.291034	0.363946
978	DWY25_RS11995	DWY25_RS11995	WP_117895419.1	GrpB family protein		0.0449025	0.837986	0.866933		-0.0449025	0.837986	0.866933		-0.105471	0.648915	0.704258		0.100693	0.659212	0.722842
2871	DWY25_RS06065	DWY25_RS06065	WP_117894486.1	L-serine ammonia-lyase, iron-sulfur-dependent, subunit alpha		-0.0396687	0.842533	0.871332		0.0396687	0.842533	0.871332		0.495144	0.0105244	0.0173682		0.453037	0.0186379	0.030855
1057	DWY25_RS12390	DWY25_RS12390	WP_117895484.1	hypothetical protein		0.0762814	0.843554	0.872084		-0.0762814	0.843554	0.872084		-0.647945	0.153678	0.2002		0.172357	0.691367	0.752323
2017	DWY25_RS16000	DWY25_RS16000	WP_117896065.1	AzlD domain-containing protein		0.0566435	0.846745	0.875079		-0.0566435	0.846745	0.875079		-0.0729918	0.809777	0.847507		0.345839	0.256457	0.324678
1342	DWY25_RS02180	DWY25_RS02180	WP_117893092.1	amidohydrolase		0.0685582	0.85019	0.878332		-0.0685582	0.85019	0.878332		-0.507237	0.234855	0.292828		-0.576202	0.156867	0.210458
1286	DWY25_RS13555	DWY25_RS13555	WP_117895681.1	glycosyltransferase		-0.0661089	0.852247	0.880104		0.0661089	0.852247	0.880104		0.625752	0.103489	0.140176		1.11106	0.00529326	0.00974989
2726	DWY25_RS05355	DWY25_RS05355	WP_117894385.1	AraC family transcriptional regulator		0.0476807	0.852498	0.880104		-0.0476807	0.852498	0.880104		0.563224	0.035239	0.0527162		0.627083	0.0186149	0.0308439
1998	DWY25_RS15905	DWY25_RS15905	WP_117896049.1	hypothetical protein		-0.0502772	0.854402	0.881762		0.0502772	0.854402	0.881762		0.187274	0.496128	0.560816		0.493272	0.0718763	0.105085
2936	DWY25_RS06395	DWY25_RS06395	WP_117894542.1	extracellular solute-binding protein		0.0402995	0.856079	0.883185		-0.0402995	0.856079	0.883185		0.545953	0.0654772	0.0926681		0.519238	0.0781432	0.113298
1869	DWY25_RS17890	DWY25_RS17890	WP_117895941.1	prepilin-type N-terminal cleavage/methylation domain-containing protein		-0.0624404	0.858606	0.885176		0.0624404	0.858606	0.885176		-0.488052	0.206194	0.260822		-0.0809563	0.827041	0.86772
2587	DWY25_RS04735	DWY25_RS04735	WP_117894276.1	hypothetical protein		0.0362595	0.85842	0.885176		-0.0362595	0.85842	0.885176		-0.127106	0.543494	0.607181		-0.111855	0.590742	0.661961
2887	DWY25_RS06150	DWY25_RS06150	WP_181981721.1	hypothetical protein		-0.0310102	0.858964	0.885238		0.0310102	0.858964	0.885238		0.526527	0.00248491	0.00459337		0.379422	0.0288034	0.0457675
2372	DWY25_RS16865	DWY25_RS16865	WP_117896228.1	FAD-binding protein		0.0559845	0.859362	0.88534		-0.0559845	0.859362	0.88534		-0.554733	0.114613	0.153698		-0.517967	0.136346	0.186125
50	dnaE	DWY25_RS00255	WP_117892223.1	DNA polymerase III subunit alpha		-0.0608698	0.861485	0.887218		0.0608698	0.861485	0.887218		-0.0819779	0.813193	0.850482		-0.114869	0.740465	0.791734
2874	DWY25_RS06080	DWY25_RS06080	WP_117894488.1	U32 family peptidase		-0.0277381	0.861991	0.887432		0.0277381	0.861991	0.887432		0.38804	0.00601568	0.0104429		0.230867	0.120068	0.166046
720	DWY25_RS10690	DWY25_RS10690	WP_117895216.1	hypothetical protein		-0.0702385	0.86329	0.888461		0.0702385	0.86329	0.888461		0.618534	0.189329	0.241342		0.286665	0.522695	0.598375
2326	DWY25_RS16630	DWY25_RS16630	WP_117896181.1	hypothetical protein		0.0408834	0.865298	0.890218		-0.0408834	0.865298	0.890218		-0.0984127	0.716081	0.762362		0.190291	0.485145	0.562996
2306	DWY25_RS16530	DWY25_RS16530	WP_117896163.1	M81 family metallopeptidase		0.0400074	0.866104	0.89043		-0.0400074	0.866104	0.89043		0.195867	0.42702	0.493805		0.257655	0.293623	0.367028
2491	DWY25_RS17465	DWY25_RS17465	WP_117896395.1	DUF1700 domain-containing protein		0.0398685	0.865898	0.89043		-0.0398685	0.865898	0.89043		0.548626	0.0287347	0.0435575		0.487374	0.051958	0.0776881
3251	DWY25_RS07995	DWY25_RS07995	WP_117894797.1	FAD-binding protein		0.0458533	0.872609	0.896806		-0.0458533	0.872609	0.896806		-0.312433	0.306086	0.368921		-0.102816	0.724027	0.778368
1794	DWY25_RS14860	DWY25_RS14860	WP_006058197.1	ribulose-phosphate 3-epimerase		0.0595056	0.873798	0.897716		-0.0595056	0.873798	0.897716		-0.350962	0.416521	0.483359		-0.0433122	0.913798	0.93537
3035	DWY25_RS06885	DWY25_RS06885	WP_181981730.1	MarR family transcriptional regulator		0.0568218	0.875174	0.89882		-0.0568218	0.875174	0.89882		0.0338437	0.934955	0.948219		0.270809	0.497518	0.573388
1695	DWY25_RS14365	DWY25_RS14365	WP_117895818.1	DUF979 domain-containing protein		-0.0352471	0.876336	0.899701		0.0352471	0.876336	0.899701		0.595273	0.00965919	0.0160807		0.459143	0.0444452	0.0676142
710	DWY25_RS10640	DWY25_RS10640	WP_117895209.1	cyclophilin-like fold protein		-0.0508256	0.880984	0.904159		0.0508256	0.880984	0.904159		-0.0767732	0.858481	0.887406		0.104505	0.805136	0.847738
2408	DWY25_RS17040	DWY25_RS17040	WP_117896252.1	energy-coupled thiamine transporter ThiT		0.0452697	0.881339	0.904211		-0.0452697	0.881339	0.904211		-0.216942	0.504086	0.569161		0.0973213	0.76389	0.811826
36	DWY25_RS00180	DWY25_RS00180	WP_006060361.1	sulfite exporter TauE/SafE family protein		0.0344754	0.881998	0.904262		-0.0344754	0.881998	0.904262		-0.0248518	0.916082	0.935325		-0.115899	0.627888	0.695178
2748	DWY25_RS05465	DWY25_RS05465	WP_117894398.1	DNA-binding protein		0.035964	0.881955	0.904262		-0.035964	0.881955	0.904262		-0.407273	0.110267	0.148475		-0.278919	0.269733	0.3396
2777	DWY25_RS05610	DWY25_RS05610	WP_244925939.1	type IV pilus twitching motility protein PilT		0.0350987	0.882449	0.904411		-0.0350987	0.882449	0.904411		-0.0806046	0.741074	0.784184		0.104819	0.649818	0.71492
2052	DWY25_RS16180	DWY25_RS16180	WP_006060586.1	VTT domain-containing protein		0.0281725	0.883095	0.90476		-0.0281725	0.883095	0.90476		-0.118015	0.548748	0.61098		-0.235316	0.232444	0.29771
2646	DWY25_RS05020	DWY25_RS05020	NULL	NA		0.0570085	0.883556	0.90492		-0.0570085	0.883556	0.90492		0.0123708	0.97841	0.983719		0.216389	0.608256	0.67749
3249	DWY25_RS07985	DWY25_RS07985	NULL	NA		-0.050018	0.885908	0.907015		0.050018	0.885908	0.907015		0.1523	0.737813	0.78185		0.733804	0.175686	0.232725
2112	DWY25_RS03370	DWY25_RS03370	WP_039863675.1	hypothetical protein		0.0309984	0.889903	0.910478		-0.0309984	0.889903	0.910478		-0.218787	0.351373	0.416228		0.214105	0.363676	0.439942
2935	DWY25_RS06390	DWY25_RS06390	WP_117894541.1	response regulator		0.0266316	0.889863	0.910478		-0.0266316	0.889863	0.910478		0.273846	0.172092	0.221795		0.350492	0.0799852	0.115799
376	DWY25_RS01890	DWY25_RS01890	WP_039865125.1	demethoxyubiquinone hydroxylase family protein		0.0379275	0.8918	0.912103		-0.0379275	0.8918	0.912103		-0.549825	0.250304	0.308972		-0.474309	0.305293	0.378425
2102	DWY25_RS16430	DWY25_RS16430	WP_117896143.1	FAD-dependent oxidoreductase		-0.0347304	0.894069	0.914108		0.0347304	0.894069	0.914108		-0.362569	0.172402	0.221959		-0.42968	0.105118	0.147924
3151	DWY25_RS07480	DWY25_RS07480	WP_181981740.1	transcription antiterminator		0.0183164	0.894652	0.91439		-0.0183164	0.894652	0.91439		-0.421904	0.0029581	0.00540071		-0.65828	3.70751e-06	1.11943e-05
75	DWY25_RS00380	DWY25_RS00380	WP_117892266.1	ECF transporter S component		0.0346909	0.895056	0.914487		-0.0346909	0.895056	0.914487		0.459838	0.078882	0.109343		0.987548	0.000153698	0.000359965
2365	DWY25_RS16830	DWY25_RS16830	WP_117896220.1	MarR family transcriptional regulator		-0.0570272	0.898756	0.917951		0.0570272	0.898756	0.917951		-1.0016	0.0809019	0.111725		-0.706173	0.175559	0.232692
2355	DWY25_RS16780	DWY25_RS16780	WP_147336712.1	WYL domain-containing protein		-0.0396284	0.899896	0.918799		0.0396284	0.899896	0.918799		0.525553	0.108325	0.146059		0.213553	0.507801	0.583334
42	DWY25_RS00210	DWY25_RS00210	WP_072683373.1	GntR family transcriptional regulator		0.0418696	0.903968	0.922638		-0.0418696	0.903968	0.922638		-1.20371	0.00517971	0.00909287		-0.605378	0.118596	0.164316
664	DWY25_RS10405	DWY25_RS10405	WP_117895171.1	ABC transporter substrate-binding protein		-0.0269773	0.905916	0.924308		0.0269773	0.905916	0.924308		0.620815	0.00700686	0.0119743		0.219899	0.337073	0.411793
2561	DWY25_RS04605	DWY25_RS04605	WP_117894254.1	Gp15 family bacteriophage protein		0.0318483	0.908036	0.925932		-0.0318483	0.908036	0.925932		-0.578074	0.189921	0.241893		-0.959035	0.0609404	0.0900291
2586	DWY25_RS04730	DWY25_RS04730	WP_117894275.1	hypothetical protein		0.0344686	0.908132	0.925932		-0.0344686	0.908132	0.925932		0.0564358	0.85949	0.887631		-0.0388052	0.897572	0.924063
1618	DWY25_RS13980	DWY25_RS13980	WP_117895755.1	thiamine pyrophosphate-binding protein		-0.0330274	0.91529	0.932458		0.0330274	0.91529	0.932458		-0.211548	0.524843	0.589455		0.413134	0.215504	0.278623
1914	DWY25_RS15475	DWY25_RS15475	WP_117895982.1	flavin reductase		-0.0409093	0.915286	0.932458		0.0409093	0.915286	0.932458		-0.50698	0.325359	0.389301		-0.25356	0.575942	0.649021
3125	DWY25_RS07350	DWY25_RS07350	WP_117894693.1	hypothetical protein		0.0385062	0.915476	0.932458		-0.0385062	0.915476	0.932458		-0.818058	0.0627982	0.0892174		-0.422664	0.303143	0.376232
975	DWY25_RS11980	DWY25_RS11980	WP_117895416.1	GNAT family N-acetyltransferase		0.0319308	0.917117	0.933489		-0.0319308	0.917117	0.933489		-0.607247	0.0765479	0.106706		-0.0695955	0.830055	0.869958
1372	DWY25_RS02335	DWY25_RS02335	WP_117893160.1	hypothetical protein		0.0400377	0.916926	0.933489		-0.0400377	0.916926	0.933489		-0.173589	0.674395	0.727632		0.670562	0.110391	0.154101
759	DWY25_RS10895	DWY25_RS10895	WP_147336685.1	hypothetical protein		0.0385497	0.917467	0.933525		-0.0385497	0.917467	0.933525		-0.470263	0.340498	0.4048		-0.489132	0.313752	0.387938
1235	DWY25_RS13305	DWY25_RS13305	WP_006061195.1	DUF4860 domain-containing protein		0.0296075	0.927339	0.943245		-0.0296075	0.927339	0.943245		-0.517345	0.0312594	0.0471435		-0.576027	0.0163618	0.0275483
609	DWY25_RS10125	DWY25_RS10125	WP_117895124.1	transposase		0.0200273	0.929111	0.9444		-0.0200273	0.929111	0.9444		-0.479826	0.0478536	0.0701711		-0.0377693	0.872026	0.904674
719	DWY25_RS10685	DWY25_RS10685	NULL	NA		-0.0325623	0.928826	0.9444		0.0325623	0.928826	0.9444		-0.0777998	0.856344	0.885616		-0.333809	0.429831	0.507344
1970	DWY25_RS15765	DWY25_RS15765	WP_117896027.1	cytidylate kinase-like family protein		-0.026849	0.930178	0.945161		0.026849	0.930178	0.945161		-0.716621	0.0204066	0.0318617		-0.640302	0.036702	0.0571241
828	DWY25_RS11240	DWY25_RS11240	WP_117895308.1	tyrosine-type recombinase/integrase		0.0267741	0.935519	0.950261		-0.0267741	0.935519	0.950261		-0.652203	0.07812	0.108574		-0.391161	0.27725	0.347589
435	DWY25_RS09230	DWY25_RS09230	WP_117894990.1	HTH domain-containing protein		0.0218548	0.935859	0.950282		-0.0218548	0.935859	0.950282		-0.34637	0.248086	0.306873		-0.586034	0.0526139	0.0785895
889	DWY25_RS11555	DWY25_RS11555	WP_117895370.1	helix-turn-helix domain-containing protein		-0.0225195	0.938852	0.952475		0.0225195	0.938852	0.952475		-0.712244	0.107794	0.145409		-0.794194	0.0732741	0.106813
1167	DWY25_RS12960	DWY25_RS12960	WP_117895579.1	helix-turn-helix domain-containing protein		-0.0309038	0.938688	0.952475		0.0309038	0.938688	0.952475		-0.273435	0.515015	0.579514		-0.718595	0.102295	0.144431
3380	DWY25_RS08670	DWY25_RS08670	WP_117894902.1	flavocytochrome c		0.0183857	0.938983	0.952475		-0.0183857	0.938983	0.952475		-0.192581	0.465526	0.532311		-0.0902143	0.729464	0.782884
514	DWY25_RS09620	DWY25_RS09620	WP_117895053.1	sensor domain-containing diguanylate cyclase		-0.0137346	0.945012	0.958263		0.0137346	0.945012	0.958263		0.069683	0.730115	0.7748		0.142179	0.479319	0.557598
680	DWY25_RS10485	DWY25_RS10485	WP_244925962.1	PTS system mannose/fructose/sorbose family transporter subunit IID		0.0128424	0.945786	0.958719		-0.0128424	0.945786	0.958719		-0.781344	9.5419e-05	0.000219486		-0.412844	0.0365642	0.0569395
587	DWY25_RS10000	DWY25_RS10000	WP_117895113.1	MerR family transcriptional regulator		-0.00838345	0.948438	0.961079		0.00838345	0.948438	0.961079		-0.0168063	0.89434	0.916529		-0.317822	0.0132898	0.0227507
2115	glgA	DWY25_RS03385	WP_006057612.1	glycogen synthase GlgA		-0.0109481	0.948864	0.961182		0.0109481	0.948864	0.961182		0.0147051	0.931421	0.945775		0.325862	0.049442	0.0743385
1108	DWY25_RS12650	DWY25_RS12650	WP_244925976.1	glycoside hydrolase family 1 protein		-0.010014	0.949216	0.961211		0.010014	0.949216	0.961211		0.230908	0.131238	0.173637		-0.362059	0.0183324	0.0304477
3086	rpiB	DWY25_RS07150	WP_117894664.1	ribose 5-phosphate isomerase B		-0.0149701	0.950069	0.961747		0.0149701	0.950069	0.961747		0.154865	0.51379	0.578355		0.241958	0.301926	0.375036
225	DWY25_RS01120	DWY25_RS01120	WP_117892641.1	PhoH family protein		-0.0134069	0.950795	0.962153		0.0134069	0.950795	0.962153		0.171915	0.412497	0.479254		0.3365	0.107405	0.150641
1174	DWY25_RS12995	DWY25_RS12995	WP_117895586.1	MATE family efflux transporter		-0.0147888	0.952661	0.963712		0.0147888	0.952661	0.963712		0.501597	0.0438816	0.0649246		0.292592	0.238072	0.30408
86	DWY25_RS00435	DWY25_RS00435	WP_039865038.1	MBL fold metallo-hydrolase		-0.0180886	0.953701	0.964435		0.0180886	0.953701	0.964435		1.15216	0.000271239	0.000587024		0.747258	0.0165896	0.0279002
1341	DWY25_RS02175	DWY25_RS02175	WP_117893089.1	hypothetical protein		0.0103741	0.954379	0.964522		-0.0103741	0.954379	0.964522		0.544064	0.0053936	0.00945714		0.0594075	0.756889	0.806097
3008	DWY25_RS06745	DWY25_RS06745	WP_117894595.1	PadR family transcriptional regulator		0.0216211	0.954438	0.964522		-0.0216211	0.954438	0.964522		0.160007	0.709732	0.756962		-0.000915051	0.99678	0.998464
1696	pcp	DWY25_RS14370	WP_117895819.1	pyroglutamyl-peptidase I		0.0101622	0.955668	0.965436		-0.0101622	0.955668	0.965436		0.32876	0.0926316	0.126685		0.183006	0.348149	0.423231
22	DWY25_RS00110	DWY25_RS00110	WP_117892176.1	hypothetical protein		0.0106648	0.958664	0.968133		-0.0106648	0.958664	0.968133		0.202191	0.354045	0.418725		0.0440389	0.841053	0.87931
925	DWY25_RS11735	DWY25_RS11735	WP_117895399.1	MerR family transcriptional regulator		0.0163787	0.959901	0.969052		-0.0163787	0.959901	0.969052		-0.114948	0.752749	0.79512		-0.0600167	0.866095	0.900727
2634	DWY25_RS04965	DWY25_RS04965	WP_117894315.1	hypothetical protein		0.0134699	0.962881	0.97173		-0.0134699	0.962881	0.97173		-0.722755	0.0129895	0.0210689		-0.583747	0.0426201	0.0651049
3212	DWY25_RS07800	DWY25_RS07800	WP_117894769.1	hypothetical protein		0.0120579	0.964151	0.97268		-0.0120579	0.964151	0.97268		-0.177455	0.306678	0.369484		-0.146737	0.417734	0.495631
2261	DWY25_RS04115	DWY25_RS04115	WP_181981687.1	nitroreductase family protein		-0.00736914	0.965964	0.974095		0.00736914	0.965964	0.974095		-0.144326	0.400811	0.466957		-0.153792	0.369883	0.445996
2550	DWY25_RS04550	DWY25_RS04550	WP_117894243.1	PBSX family phage terminase large subunit		-0.0183683	0.96621	0.974095		0.0183683	0.96621	0.974095		-0.446554	0.340769	0.4048		-0.449693	0.327811	0.403303
394	DWY25_RS01980	DWY25_RS01980	WP_244925906.1	phosphodiester glycosidase family protein		0.00715974	0.967339	0.974901		-0.00715974	0.967339	0.974901		0.0959009	0.609101	0.666491		-0.119666	0.525373	0.601209
424	DWY25_RS09175	DWY25_RS09175	WP_181981767.1	TetR/AcrR family transcriptional regulator		-0.00884468	0.969472	0.976719		0.00884468	0.969472	0.976719		-0.150595	0.524775	0.589455		-0.0531062	0.813535	0.855365
617	DWY25_RS10165	DWY25_RS10165	WP_117895130.1	hypothetical protein		0.00977793	0.971596	0.978527		-0.00977793	0.971596	0.978527		-0.752758	0.0924741	0.126528		-0.676998	0.122684	0.169347
1166	DWY25_RS12955	DWY25_RS12955	WP_117895578.1	hypothetical protein		-0.0142931	0.972333	0.978936		0.0142931	0.972333	0.978936		0.200954	0.632681	0.688657		-0.373728	0.371762	0.447715
1578	DWY25_RS13780	DWY25_RS13780	WP_220412958.1	diguanylate cyclase		-0.00910118	0.972671	0.978944		0.00910118	0.972671	0.978944		-0.131825	0.570068	0.630456		-0.159817	0.515855	0.591458
2244	DWY25_RS04030	DWY25_RS04030	WP_117893999.1	excinuclease ABC subunit UvrA		-0.00676056	0.973513	0.979459		0.00676056	0.973513	0.979459		-0.0890359	0.610472	0.667176		-0.03127	0.856177	0.89135
1716	DWY25_RS14465	DWY25_RS14465	WP_117895834.1	ribosomal-processing cysteine protease Prp		0.00529156	0.976812	0.982445		-0.00529156	0.976812	0.982445		0.653301	0.0012948	0.00251908		0.251428	0.21228	0.275212
1837	DWY25_RS15075	DWY25_RS15075	WP_117895914.1	DUF3788 family protein		-0.0123091	0.978911	0.984222		0.0123091	0.978911	0.984222		-0.19447	0.660953	0.71549		-0.859469	0.0794116	0.115025
2946	DWY25_RS06445	DWY25_RS06445	NULL	NA		0.00868008	0.980756	0.985743		-0.00868008	0.980756	0.985743		-0.0338098	0.935107	0.948219		0.956469	0.0319177	0.0504456
1256	DWY25_RS13410	DWY25_RS13410	WP_117895654.1	Cof-type HAD-IIB family hydrolase		0.00309287	0.985658	0.990334		-0.00309287	0.985658	0.990334		-0.235241	0.237941	0.295929		-0.249968	0.208416	0.270795
34	DWY25_RS00170	DWY25_RS00170	WP_117892194.1	aconitate hydratase		-0.0051724	0.985993	0.990335		0.0051724	0.985993	0.990335		0.319221	0.121634	0.162088		0.370465	0.072051	0.105289
3122	DWY25_RS07335	DWY25_RS07335	WP_117894690.1	helix-turn-helix transcriptional regulator		0.00378913	0.988064	0.991923		-0.00378913	0.988064	0.991923		0.156797	0.576758	0.636667		0.144711	0.603058	0.672965
3312	DWY25_RS08320	DWY25_RS08320	WP_006060926.1	hypothetical protein		0.0033839	0.988243	0.991923		-0.0033839	0.988243	0.991923		-0.624216	0.0440137	0.0650227		-0.636761	0.0388296	0.0597766
2649	DWY25_RS05035	DWY25_RS05035	WP_117894327.1	HD domain-containing protein		0.00164232	0.990008	0.993359		-0.00164232	0.990008	0.993359		-0.152699	0.34154	0.405553		-0.0921708	0.561109	0.634753
2783	DWY25_RS05640	DWY25_RS05640	WP_117894422.1	hypothetical protein		0.00160675	0.990362	0.993377		-0.00160675	0.990362	0.993377		-0.0605816	0.702251	0.750333		-0.121688	0.438711	0.515772
2116	glgD	DWY25_RS03390	WP_006057611.1	glucose-1-phosphate adenylyltransferase subunit GlgD		0.009115	0.991268	0.99395		-0.009115	0.991268	0.99395		-0.176284	0.441607	0.508165		0.00958765	0.957622	0.970717
1820	DWY25_RS14990	DWY25_RS14990	WP_039863782.1	hypothetical protein		-0.00293324	0.992411	0.994759		0.00293324	0.992411	0.994759		0.390021	0.138027	0.181485		0.318649	0.222974	0.287317
505	DWY25_RS09575	DWY25_RS09575	WP_117895045.1	YitT family protein		-0.00125438	0.993759	0.995774		0.00125438	0.993759	0.995774		0.0775855	0.572478	0.632649		-0.0151271	0.910934	0.933761
2266	DWY25_RS04140	DWY25_RS04140	WP_117894052.1	MerR family transcriptional regulator		-0.00276975	0.995408	0.997089		0.00276975	0.995408	0.997089		0.292938	0.374817	0.440307		0.857916	0.0100462	0.017571
1821	DWY25_RS14995	DWY25_RS14995	WP_117895900.1	thermostable hemolysin delta-VPH		-0.00253423	0.997096	0.998443		0.00253423	0.997096	0.998443		-0.198129	0.683749	0.735867		0.0256111	0.958732	0.971511
758	DWY25_RS10890	DWY25_RS10890	WP_117895257.1	hypothetical protein		-0.00242019	0.997701	0.998711		0.00242019	0.997701	0.998711		-0.158976	0.709474	0.756959		-0.220365	0.600713	0.671127
1381	DWY25_RS02375	DWY25_RS02375	WP_117893184.1	hypothetical protein		0.000465516	0.998084	0.998758		-0.000465516	0.998084	0.998758		-1.24527	0.0593989	0.085081		0.0446579	0.92809	0.947259
1710	DWY25_RS14435	DWY25_RS14435	WP_117895830.1	TIGR00366 family protein		-0.000181447	0.999212	0.999549		0.000181447	0.999212	0.999549		-0.0157167	0.926482	0.943128		0.247948	0.196417	0.257233
3318	DWY25_RS08350	DWY25_RS08350	NULL	NA		-0.00260538	0.999591	0.999591		0.00260538	0.999591	0.999591		-1.16828	0.0307437	0.046413		-0.49071	0.294372	0.36781
1	DWY25_RS00005	DWY25_RS00005	WP_147336636.1	leucine-rich repeat protein		NA	NA	NA		NA	NA	NA		NA	NA	NA		NA	NA	NA
2	DWY25_RS00010	DWY25_RS00010	WP_117892133.1	glycosyltransferase		NA	NA	NA		NA	NA	NA		NA	NA	NA		NA	NA	NA
3	DWY25_RS00015	DWY25_RS00015	WP_181981616.1	oligosaccharide flippase family protein		NA	NA	NA		NA	NA	NA		NA	NA	NA		NA	NA	NA
4	DWY25_RS00020	DWY25_RS00020	WP_181981617.1	O-antigen ligase family protein		NA	NA	NA		NA	NA	NA		NA	NA	NA		NA	NA	NA
5	DWY25_RS00025	DWY25_RS00025	WP_117892139.1	glycosyltransferase		NA	NA	NA		NA	NA	NA		NA	NA	NA		NA	NA	NA
6	DWY25_RS00030	DWY25_RS00030	WP_117892141.1	glycosyltransferase		NA	NA	NA		NA	NA	NA		NA	NA	NA		NA	NA	NA
9	DWY25_RS00045	DWY25_RS00045	WP_147336637.1	hypothetical protein		NA	NA	NA		NA	NA	NA		NA	NA	NA		NA	NA	NA
10	DWY25_RS00050	DWY25_RS00050	WP_117892150.1	CpsD/CapB family tyrosine-protein kinase		NA	NA	NA		NA	NA	NA		NA	NA	NA		NA	NA	NA
11	DWY25_RS00055	DWY25_RS00055	WP_117892152.1	Wzz/FepE/Etk N-terminal domain-containing protein		NA	NA	NA		NA	NA	NA		NA	NA	NA		NA	NA	NA
12	DWY25_RS00060	DWY25_RS00060	WP_117892154.1	LCP family protein		NA	NA	NA		NA	NA	NA		NA	NA	NA		NA	NA	NA
13	DWY25_RS00065	DWY25_RS00065	WP_117892156.1	hypothetical protein		NA	NA	NA		NA	NA	NA		NA	NA	NA		NA	NA	NA
14	DWY25_RS00070	DWY25_RS00070	WP_117892158.1	sugar transferase		NA	NA	NA		NA	NA	NA		NA	NA	NA		NA	NA	NA
23	DWY25_RS00115	DWY25_RS00115	WP_117892178.1	FAD-binding protein		NA	NA	NA		NA	NA	NA		NA	NA	NA		NA	NA	NA
24	DWY25_RS00120	DWY25_RS00120	WP_181981618.1	LysR family transcriptional regulator		NA	NA	NA		NA	NA	NA		NA	NA	NA		NA	NA	NA
37	DWY25_RS00185	DWY25_RS00185	WP_117892198.1	TetR/AcrR family transcriptional regulator		NA	NA	NA		NA	NA	NA		NA	NA	NA		NA	NA	NA
38	DWY25_RS00190	DWY25_RS00190	WP_117892200.1	CPBP family intramembrane metalloprotease		NA	NA	NA		NA	NA	NA		NA	NA	NA		NA	NA	NA
133	DWY25_RS00675	DWY25_RS00675	WP_117892391.1	HipA domain-containing protein		NA	NA	NA		NA	NA	NA		NA	NA	NA		NA	NA	NA
134	DWY25_RS00680	DWY25_RS00680	WP_117892396.1	hypothetical protein		NA	NA	NA		NA	NA	NA		NA	NA	NA		NA	NA	NA
156	DWY25_RS00790	DWY25_RS00790	WP_117892451.1	hypothetical protein		NA	NA	NA		NA	NA	NA		NA	NA	NA		NA	NA	NA
157	DWY25_RS00795	DWY25_RS00795	WP_117892454.1	hypothetical protein		NA	NA	NA		NA	NA	NA		NA	NA	NA		NA	NA	NA
158	DWY25_RS17640	DWY25_RS17640	WP_181981628.1	hypothetical protein		NA	NA	NA		NA	NA	NA		NA	NA	NA		NA	NA	NA
159	DWY25_RS00800	DWY25_RS00800	WP_117892457.1	hypothetical protein		NA	NA	NA		NA	NA	NA		NA	NA	NA		NA	NA	NA
160	DWY25_RS00805	DWY25_RS00805	WP_117892460.1	phage holin family protein		NA	NA	NA		NA	NA	NA		NA	NA	NA		NA	NA	NA
161	DWY25_RS00810	DWY25_RS00810	WP_117892464.1	hypothetical protein		NA	NA	NA		NA	NA	NA		NA	NA	NA		NA	NA	NA
162	DWY25_RS00815	DWY25_RS00815	WP_117892467.1	hypothetical protein		NA	NA	NA		NA	NA	NA		NA	NA	NA		NA	NA	NA
163	DWY25_RS00820	DWY25_RS00820	WP_117892470.1	hypothetical protein		NA	NA	NA		NA	NA	NA		NA	NA	NA		NA	NA	NA
164	DWY25_RS00825	DWY25_RS00825	WP_117892473.1	hypothetical protein		NA	NA	NA		NA	NA	NA		NA	NA	NA		NA	NA	NA
165	DWY25_RS17645	DWY25_RS17645	WP_181981629.1	hypothetical protein		NA	NA	NA		NA	NA	NA		NA	NA	NA		NA	NA	NA
166	DWY25_RS00830	DWY25_RS00830	WP_117892476.1	hypothetical protein		NA	NA	NA		NA	NA	NA		NA	NA	NA		NA	NA	NA
167	DWY25_RS00835	DWY25_RS00835	WP_117892479.1	PF13754 domain-containing protein		NA	NA	NA		NA	NA	NA		NA	NA	NA		NA	NA	NA
168	DWY25_RS00840	DWY25_RS00840	WP_117892482.1	Ig-like domain-containing protein		NA	NA	NA		NA	NA	NA		NA	NA	NA		NA	NA	NA
169	DWY25_RS00845	DWY25_RS00845	WP_117892485.1	DUF2313 domain-containing protein		NA	NA	NA		NA	NA	NA		NA	NA	NA		NA	NA	NA
170	DWY25_RS00850	DWY25_RS00850	WP_117892488.1	baseplate J/gp47 family protein		NA	NA	NA		NA	NA	NA		NA	NA	NA		NA	NA	NA
171	DWY25_RS00855	DWY25_RS00855	WP_117892491.1	DUF2634 domain-containing protein		NA	NA	NA		NA	NA	NA		NA	NA	NA		NA	NA	NA
172	DWY25_RS00860	DWY25_RS00860	WP_181981630.1	DUF2577 family protein		NA	NA	NA		NA	NA	NA		NA	NA	NA		NA	NA	NA
173	DWY25_RS00865	DWY25_RS00865	WP_117892497.1	hypothetical protein		NA	NA	NA		NA	NA	NA		NA	NA	NA		NA	NA	NA
174	DWY25_RS00870	DWY25_RS00870	WP_117892500.1	hypothetical protein		NA	NA	NA		NA	NA	NA		NA	NA	NA		NA	NA	NA
175	DWY25_RS00875	DWY25_RS00875	WP_117892503.1	hypothetical protein		NA	NA	NA		NA	NA	NA		NA	NA	NA		NA	NA	NA
176	DWY25_RS17650	DWY25_RS17650	WP_181981631.1	hypothetical protein		NA	NA	NA		NA	NA	NA		NA	NA	NA		NA	NA	NA
177	DWY25_RS00880	DWY25_RS00880	WP_117892506.1	phage portal protein		NA	NA	NA		NA	NA	NA		NA	NA	NA		NA	NA	NA
178	DWY25_RS00885	DWY25_RS00885	WP_117892509.1	phage portal protein		NA	NA	NA		NA	NA	NA		NA	NA	NA		NA	NA	NA
179	DWY25_RS00890	DWY25_RS00890	WP_117892514.1	phage tail sheath subtilisin-like domain-containing protein		NA	NA	NA		NA	NA	NA		NA	NA	NA		NA	NA	NA
180	DWY25_RS00895	DWY25_RS00895	WP_117892516.1	hypothetical protein		NA	NA	NA		NA	NA	NA		NA	NA	NA		NA	NA	NA
181	DWY25_RS00900	DWY25_RS00900	WP_117892519.1	HK97 gp10 family phage protein		NA	NA	NA		NA	NA	NA		NA	NA	NA		NA	NA	NA
182	DWY25_RS00905	DWY25_RS00905	WP_117892522.1	hypothetical protein		NA	NA	NA		NA	NA	NA		NA	NA	NA		NA	NA	NA
183	DWY25_RS00910	DWY25_RS00910	WP_117892525.1	hypothetical protein		NA	NA	NA		NA	NA	NA		NA	NA	NA		NA	NA	NA
184	DWY25_RS17655	DWY25_RS17655	WP_181981632.1	hypothetical protein		NA	NA	NA		NA	NA	NA		NA	NA	NA		NA	NA	NA
185	DWY25_RS00920	DWY25_RS00920	WP_117892528.1	capsid protein		NA	NA	NA		NA	NA	NA		NA	NA	NA		NA	NA	NA
186	DWY25_RS00925	DWY25_RS00925	WP_181981633.1	phage scaffolding protein		NA	NA	NA		NA	NA	NA		NA	NA	NA		NA	NA	NA
187	DWY25_RS00930	DWY25_RS00930	WP_117892534.1	hypothetical protein		NA	NA	NA		NA	NA	NA		NA	NA	NA		NA	NA	NA
188	DWY25_RS00935	DWY25_RS00935	WP_117892537.1	minor capsid protein		NA	NA	NA		NA	NA	NA		NA	NA	NA		NA	NA	NA
189	DWY25_RS00940	DWY25_RS00940	WP_117892540.1	phage portal protein		NA	NA	NA		NA	NA	NA		NA	NA	NA		NA	NA	NA
192	DWY25_RS00955	DWY25_RS00955	WP_117892550.1	sporulation initiation factor Spo0A C-terminal domain-containing protein		NA	NA	NA		NA	NA	NA		NA	NA	NA		NA	NA	NA
193	DWY25_RS00960	DWY25_RS00960	WP_117892552.1	type II toxin-antitoxin system PemK/MazF family toxin		NA	NA	NA		NA	NA	NA		NA	NA	NA		NA	NA	NA
194	DWY25_RS00965	DWY25_RS00965	WP_117892555.1	AbrB family transcriptional regulator		NA	NA	NA		NA	NA	NA		NA	NA	NA		NA	NA	NA
195	DWY25_RS00970	DWY25_RS00970	WP_181981634.1	hypothetical protein		NA	NA	NA		NA	NA	NA		NA	NA	NA		NA	NA	NA
196	DWY25_RS00975	DWY25_RS00975	WP_147336643.1	hypothetical protein		NA	NA	NA		NA	NA	NA		NA	NA	NA		NA	NA	NA
197	DWY25_RS00980	DWY25_RS00980	WP_117892564.1	class I SAM-dependent methyltransferase		NA	NA	NA		NA	NA	NA		NA	NA	NA		NA	NA	NA
198	DWY25_RS00985	DWY25_RS00985	WP_117892567.1	hypothetical protein		NA	NA	NA		NA	NA	NA		NA	NA	NA		NA	NA	NA
199	DWY25_RS00990	DWY25_RS00990	WP_117892570.1	hypothetical protein		NA	NA	NA		NA	NA	NA		NA	NA	NA		NA	NA	NA
200	DWY25_RS17660	DWY25_RS17660	WP_181981635.1	hypothetical protein		NA	NA	NA		NA	NA	NA		NA	NA	NA		NA	NA	NA
201	DWY25_RS00995	DWY25_RS00995	WP_117892573.1	RusA family crossover junction endodeoxyribonuclease		NA	NA	NA		NA	NA	NA		NA	NA	NA		NA	NA	NA
202	DWY25_RS01005	DWY25_RS01005	WP_117892579.1	AAA family ATPase		NA	NA	NA		NA	NA	NA		NA	NA	NA		NA	NA	NA
203	DWY25_RS01010	DWY25_RS01010	WP_117892582.1	DEAD/DEAH box helicase		NA	NA	NA		NA	NA	NA		NA	NA	NA		NA	NA	NA
204	DWY25_RS01015	DWY25_RS01015	WP_244925898.1	DUF669 domain-containing protein		NA	NA	NA		NA	NA	NA		NA	NA	NA		NA	NA	NA
205	DWY25_RS01020	DWY25_RS01020	WP_117892585.1	ATP-binding protein		NA	NA	NA		NA	NA	NA		NA	NA	NA		NA	NA	NA
206	DWY25_RS01025	DWY25_RS01025	WP_117892588.1	AAA family ATPase		NA	NA	NA		NA	NA	NA		NA	NA	NA		NA	NA	NA
207	DWY25_RS01030	DWY25_RS01030	WP_181981636.1	glucosaminidase domain-containing protein		NA	NA	NA		NA	NA	NA		NA	NA	NA		NA	NA	NA
210	DWY25_RS01040	DWY25_RS01040	WP_117892597.1	hypothetical protein		NA	NA	NA		NA	NA	NA		NA	NA	NA		NA	NA	NA
211	DWY25_RS01050	DWY25_RS01050	WP_117892603.1	hypothetical protein		NA	NA	NA		NA	NA	NA		NA	NA	NA		NA	NA	NA
212	DWY25_RS01060	DWY25_RS01060	WP_117892608.1	hypothetical protein		NA	NA	NA		NA	NA	NA		NA	NA	NA		NA	NA	NA
213	DWY25_RS17665	DWY25_RS17665	WP_181981637.1	hypothetical protein		NA	NA	NA		NA	NA	NA		NA	NA	NA		NA	NA	NA
214	DWY25_RS01065	DWY25_RS01065	WP_181981638.1	helix-turn-helix transcriptional regulator		NA	NA	NA		NA	NA	NA		NA	NA	NA		NA	NA	NA
250	DWY25_RS01245	DWY25_RS01245	WP_181981642.1	GGDEF domain-containing protein		NA	NA	NA		NA	NA	NA		NA	NA	NA		NA	NA	NA
290	DWY25_RS01445	DWY25_RS01445	WP_002334813.1	hypothetical protein		NA	NA	NA		NA	NA	NA		NA	NA	NA		NA	NA	NA
291	DWY25_RS01450	DWY25_RS01450	WP_002334814.1	plasmid recombination protein		NA	NA	NA		NA	NA	NA		NA	NA	NA		NA	NA	NA
292	DWY25_RS01460	DWY25_RS01460	WP_002588752.1	replication initiator protein A		NA	NA	NA		NA	NA	NA		NA	NA	NA		NA	NA	NA
293	DWY25_RS01465	DWY25_RS01465	WP_002588751.1	cysteine-rich VLP domain-containing protein		NA	NA	NA		NA	NA	NA		NA	NA	NA		NA	NA	NA
294	DWY25_RS01475	DWY25_RS01475	WP_002334816.1	helix-turn-helix domain-containing protein		NA	NA	NA		NA	NA	NA		NA	NA	NA		NA	NA	NA
296	DWY25_RS01485	DWY25_RS01485	WP_001255868.1	aminoglycoside 6-adenylyltransferase AadE		NA	NA	NA		NA	NA	NA		NA	NA	NA		NA	NA	NA
297	DWY25_RS01490	DWY25_RS01490	WP_002334817.1	hypothetical protein		NA	NA	NA		NA	NA	NA		NA	NA	NA		NA	NA	NA
303	DWY25_RS01525	DWY25_RS01525	WP_006060856.1	4Fe-4S binding protein		-1.41889	NA	NA		1.41889	NA	NA		0.480316	NA	NA		1.05476	NA	NA
377	DWY25_RS01895	DWY25_RS01895	WP_117892951.1	hypothetical protein		NA	NA	NA		NA	NA	NA		NA	NA	NA		NA	NA	NA
387	DWY25_RS01945	DWY25_RS01945	WP_117892971.1	inorganic pyrophosphatase		NA	NA	NA		NA	NA	NA		NA	NA	NA		NA	NA	NA
388	DWY25_RS01950	DWY25_RS01950	NULL	NA		NA	NA	NA		NA	NA	NA		NA	NA	NA		NA	NA	NA
389	DWY25_RS01955	DWY25_RS01955	NULL	NA		NA	NA	NA		NA	NA	NA		NA	NA	NA		NA	NA	NA
400	DWY25_RS02010	DWY25_RS02010	WP_117892995.1	helix-turn-helix transcriptional regulator		NA	NA	NA		NA	NA	NA		NA	NA	NA		NA	NA	NA
447	DWY25_RS09290	DWY25_RS09290	WP_117895001.1	TetR/AcrR family transcriptional regulator		NA	NA	NA		NA	NA	NA		NA	NA	NA		NA	NA	NA
448	fucO	DWY25_RS09295	WP_117895002.1	lactaldehyde reductase		NA	NA	NA		NA	NA	NA		NA	NA	NA		NA	NA	NA
476	DWY25_RS09435	DWY25_RS09435	WP_117895023.1	hypothetical protein		NA	NA	NA		NA	NA	NA		NA	NA	NA		NA	NA	NA
529	DWY25_RS17870	DWY25_RS17870	WP_220412935.1	hypothetical protein		NA	NA	NA		NA	NA	NA		NA	NA	NA		NA	NA	NA
541	DWY25_RS09770	DWY25_RS09770	WP_117895075.1	helix-turn-helix domain-containing protein		NA	NA	NA		NA	NA	NA		NA	NA	NA		NA	NA	NA
570	DWY25_RS09915	DWY25_RS09915	WP_117895096.1	extracellular solute-binding protein		NA	NA	NA		NA	NA	NA		NA	NA	NA		NA	NA	NA
571	DWY25_RS09920	DWY25_RS09920	WP_117895097.1	ABC transporter ATP-binding protein		NA	NA	NA		NA	NA	NA		NA	NA	NA		NA	NA	NA
572	DWY25_RS09925	DWY25_RS09925	WP_117895098.1	iron ABC transporter permease		NA	NA	NA		NA	NA	NA		NA	NA	NA		NA	NA	NA
573	DWY25_RS09930	DWY25_RS09930	WP_117895099.1	AAA family ATPase		NA	NA	NA		NA	NA	NA		NA	NA	NA		NA	NA	NA
578	DWY25_RS09955	DWY25_RS09955	WP_117895104.1	hypothetical protein		NA	NA	NA		NA	NA	NA		NA	NA	NA		NA	NA	NA
579	DWY25_RS09960	DWY25_RS09960	WP_181981780.1	YfhO family protein		NA	NA	NA		NA	NA	NA		NA	NA	NA		NA	NA	NA
580	DWY25_RS09965	DWY25_RS09965	WP_117895106.1	response regulator transcription factor		NA	NA	NA		NA	NA	NA		NA	NA	NA		NA	NA	NA
581	DWY25_RS09970	DWY25_RS09970	WP_117895107.1	HAMP domain-containing histidine kinase		NA	NA	NA		NA	NA	NA		NA	NA	NA		NA	NA	NA
593	DWY25_RS10035	DWY25_RS10035	WP_117895120.1	isoprenylcysteine carboxylmethyltransferase family protein		NA	NA	NA		NA	NA	NA		NA	NA	NA		NA	NA	NA
594	DWY25_RS10040	DWY25_RS10040	WP_117895121.1	hypothetical protein		NA	NA	NA		NA	NA	NA		NA	NA	NA		NA	NA	NA
595	DWY25_RS10045	DWY25_RS10045	WP_117895122.1	alpha/beta hydrolase		NA	NA	NA		NA	NA	NA		NA	NA	NA		NA	NA	NA
596	tet(32)	DWY25_RS10055	WP_002602099.1	tetracycline resistance ribosomal protection protein Tet(32)		NA	NA	NA		NA	NA	NA		NA	NA	NA		NA	NA	NA
597	DWY25_RS10060	DWY25_RS10060	WP_002602098.1	helix-turn-helix domain-containing protein		NA	NA	NA		NA	NA	NA		NA	NA	NA		NA	NA	NA
598	DWY25_RS10065	DWY25_RS10065	WP_002602097.1	class I SAM-dependent methyltransferase		NA	NA	NA		NA	NA	NA		NA	NA	NA		NA	NA	NA
599	DWY25_RS10070	DWY25_RS10070	WP_002602096.1	sigma-70 family RNA polymerase sigma factor		NA	NA	NA		NA	NA	NA		NA	NA	NA		NA	NA	NA
600	DWY25_RS10075	DWY25_RS10075	WP_002602095.1	helix-turn-helix domain-containing protein		NA	NA	NA		NA	NA	NA		NA	NA	NA		NA	NA	NA
601	mobC	DWY25_RS10080	WP_002602094.1	plasmid mobilization relaxosome protein MobC		NA	NA	NA		NA	NA	NA		NA	NA	NA		NA	NA	NA
603	DWY25_RS10095	DWY25_RS10095	WP_006058351.1	hypothetical protein		NA	NA	NA		NA	NA	NA		NA	NA	NA		NA	NA	NA
604	DWY25_RS10100	DWY25_RS10100	WP_002605636.1	phage replisome organizer N-terminal domain-containing protein		NA	NA	NA		NA	NA	NA		NA	NA	NA		NA	NA	NA
605	DWY25_RS10105	DWY25_RS10105	WP_002605635.1	ATP-binding protein		NA	NA	NA		NA	NA	NA		NA	NA	NA		NA	NA	NA
606	DWY25_RS10110	DWY25_RS10110	WP_002605634.1	transposon-encoded TnpW family protein		NA	NA	NA		NA	NA	NA		NA	NA	NA		NA	NA	NA
608	DWY25_RS10120	DWY25_RS10120	WP_117895123.1	TetR/AcrR family transcriptional regulator		NA	NA	NA		NA	NA	NA		NA	NA	NA		NA	NA	NA
621	DWY25_RS10185	DWY25_RS10185	WP_117895134.1	helix-turn-helix domain-containing protein		NA	NA	NA		NA	NA	NA		NA	NA	NA		NA	NA	NA
622	DWY25_RS10190	DWY25_RS10190	WP_117895135.1	hypothetical protein		NA	NA	NA		NA	NA	NA		NA	NA	NA		NA	NA	NA
623	DWY25_RS10195	DWY25_RS10195	WP_117895136.1	GNAT family N-acetyltransferase		NA	NA	NA		NA	NA	NA		NA	NA	NA		NA	NA	NA
638	DWY25_RS10275	DWY25_RS10275	WP_181981784.1	transposase zinc-binding domain-containing protein		NA	NA	NA		NA	NA	NA		NA	NA	NA		NA	NA	NA
640	DWY25_RS10285	DWY25_RS10285	WP_117895154.1	hypothetical protein		NA	NA	NA		NA	NA	NA		NA	NA	NA		NA	NA	NA
648	DWY25_RS10325	DWY25_RS10325	WP_117895158.1	response regulator		NA	NA	NA		NA	NA	NA		NA	NA	NA		NA	NA	NA
649	DWY25_RS10330	DWY25_RS10330	WP_117895159.1	diguanylate cyclase		NA	NA	NA		NA	NA	NA		NA	NA	NA		NA	NA	NA
650	DWY25_RS10335	DWY25_RS10335	WP_117895160.1	GntR family transcriptional regulator		NA	NA	NA		NA	NA	NA		NA	NA	NA		NA	NA	NA
683	DWY25_RS10500	DWY25_RS10500	WP_117895185.1	hypothetical protein		NA	NA	NA		NA	NA	NA		NA	NA	NA		NA	NA	NA
704	DWY25_RS10605	DWY25_RS10605	WP_117895203.1	hypothetical protein		NA	NA	NA		NA	NA	NA		NA	NA	NA		NA	NA	NA
775	DWY25_RS10975	DWY25_RS10975	WP_220412942.1	hypothetical protein		NA	NA	NA		NA	NA	NA		NA	NA	NA		NA	NA	NA
776	DWY25_RS10980	DWY25_RS10980	WP_117895270.1	NAD(P)-dependent oxidoreductase		NA	NA	NA		NA	NA	NA		NA	NA	NA		NA	NA	NA
777	DWY25_RS10985	DWY25_RS10985	WP_220412943.1	DUF4422 domain-containing protein		NA	NA	NA		NA	NA	NA		NA	NA	NA		NA	NA	NA
779	DWY25_RS10995	DWY25_RS10995	WP_117895272.1	glycosyltransferase		NA	NA	NA		NA	NA	NA		NA	NA	NA		NA	NA	NA
780	DWY25_RS11000	DWY25_RS11000	WP_117895273.1	hypothetical protein		NA	NA	NA		NA	NA	NA		NA	NA	NA		NA	NA	NA
781	DWY25_RS11005	DWY25_RS11005	WP_117895274.1	DUF6418 domain-containing protein		NA	NA	NA		NA	NA	NA		NA	NA	NA		NA	NA	NA
782	DWY25_RS11010	DWY25_RS11010	WP_117895275.1	oligosaccharide flippase family protein		NA	NA	NA		NA	NA	NA		NA	NA	NA		NA	NA	NA
783	DWY25_RS11015	DWY25_RS11015	WP_117895276.1	cytidyltransferase		NA	NA	NA		NA	NA	NA		NA	NA	NA		NA	NA	NA
784	DWY25_RS11020	DWY25_RS11020	WP_117895277.1	N-acetylneuraminate synthase family protein		NA	NA	NA		NA	NA	NA		NA	NA	NA		NA	NA	NA
785	DWY25_RS17730	DWY25_RS17730	WP_181981793.1	hypothetical protein		NA	NA	NA		NA	NA	NA		NA	NA	NA		NA	NA	NA
786	DWY25_RS17735	DWY25_RS17735	WP_181981794.1	hypothetical protein		NA	NA	NA		NA	NA	NA		NA	NA	NA		NA	NA	NA
810	DWY25_RS11150	DWY25_RS11150	WP_117895295.1	hypothetical protein		NA	NA	NA		NA	NA	NA		NA	NA	NA		NA	NA	NA
811	DWY25_RS11155	DWY25_RS11155	WP_117895296.1	hypothetical protein		NA	NA	NA		NA	NA	NA		NA	NA	NA		NA	NA	NA
812	DWY25_RS11160	DWY25_RS11160	WP_117895297.1	AAA family ATPase		NA	NA	NA		NA	NA	NA		NA	NA	NA		NA	NA	NA
830	DWY25_RS11250	DWY25_RS11250	WP_117895310.1	hypothetical protein		NA	NA	NA		NA	NA	NA		NA	NA	NA		NA	NA	NA
831	DWY25_RS11255	DWY25_RS11255	WP_117895311.1	hypothetical protein		NA	NA	NA		NA	NA	NA		NA	NA	NA		NA	NA	NA
832	DWY25_RS11260	DWY25_RS11260	WP_117895312.1	hypothetical protein		NA	NA	NA		NA	NA	NA		NA	NA	NA		NA	NA	NA
833	DWY25_RS11265	DWY25_RS11265	WP_117895313.1	hypothetical protein		NA	NA	NA		NA	NA	NA		NA	NA	NA		NA	NA	NA
834	DWY25_RS11275	DWY25_RS11275	WP_117895315.1	ATP-binding protein		NA	NA	NA		NA	NA	NA		NA	NA	NA		NA	NA	NA
835	DWY25_RS11280	DWY25_RS11280	WP_117895316.1	hypothetical protein		NA	NA	NA		NA	NA	NA		NA	NA	NA		NA	NA	NA
836	DWY25_RS11285	DWY25_RS11285	WP_117895317.1	hypothetical protein		NA	NA	NA		NA	NA	NA		NA	NA	NA		NA	NA	NA
837	DWY25_RS11290	DWY25_RS11290	WP_117895318.1	hypothetical protein		NA	NA	NA		NA	NA	NA		NA	NA	NA		NA	NA	NA
852	DWY25_RS11365	DWY25_RS11365	WP_117895334.1	hypothetical protein		NA	NA	NA		NA	NA	NA		NA	NA	NA		NA	NA	NA
853	DWY25_RS11370	DWY25_RS11370	WP_117895335.1	TetR/AcrR family transcriptional regulator C-terminal domain-containing protein		NA	NA	NA		NA	NA	NA		NA	NA	NA		NA	NA	NA
854	DWY25_RS11375	DWY25_RS11375	WP_117895336.1	FAD-dependent oxidoreductase		NA	NA	NA		NA	NA	NA		NA	NA	NA		NA	NA	NA
860	DWY25_RS11405	DWY25_RS11405	WP_117895341.1	hypothetical protein		NA	NA	NA		NA	NA	NA		NA	NA	NA		NA	NA	NA
883	DWY25_RS11525	DWY25_RS11525	WP_117895406.1	GRAM domain-containing protein		NA	NA	NA		NA	NA	NA		NA	NA	NA		NA	NA	NA
884	DWY25_RS11530	DWY25_RS11530	WP_147336688.1	hypothetical protein		NA	NA	NA		NA	NA	NA		NA	NA	NA		NA	NA	NA
885	DWY25_RS11535	DWY25_RS11535	WP_147336689.1	type IV secretion system DNA-binding domain-containing protein		NA	NA	NA		NA	NA	NA		NA	NA	NA		NA	NA	NA
886	DWY25_RS11540	DWY25_RS11540	WP_117895367.1	zinc ribbon domain-containing protein		NA	NA	NA		NA	NA	NA		NA	NA	NA		NA	NA	NA
923	DWY25_RS11730	DWY25_RS11730	WP_117895398.1	FeoB-associated Cys-rich membrane protein		-3.29627	NA	NA		3.29627	NA	NA		2.64141	NA	NA		1.86703	NA	NA
972	DWY25_RS11965	DWY25_RS11965	NULL	NA		NA	NA	NA		NA	NA	NA		NA	NA	NA		NA	NA	NA
973	DWY25_RS11970	DWY25_RS11970	NULL	NA		NA	NA	NA		NA	NA	NA		NA	NA	NA		NA	NA	NA
1033	DWY25_RS12270	DWY25_RS12270	WP_117895463.1	type II toxin-antitoxin system RelB/DinJ family antitoxin		NA	NA	NA		NA	NA	NA		NA	NA	NA		NA	NA	NA
1034	DWY25_RS12275	DWY25_RS12275	WP_117895464.1	type II toxin-antitoxin system RelE/ParE family toxin		NA	NA	NA		NA	NA	NA		NA	NA	NA		NA	NA	NA
1082	DWY25_RS12515	DWY25_RS12515	WP_117895504.1	PTS N-acetylglucosamine transporter subunit IIBC		NA	NA	NA		NA	NA	NA		NA	NA	NA		NA	NA	NA
1083	DWY25_RS12520	DWY25_RS12520	WP_117895505.1	PTS system mannose/fructose/sorbose family transporter subunit IID		NA	NA	NA		NA	NA	NA		NA	NA	NA		NA	NA	NA
1084	DWY25_RS12525	DWY25_RS12525	WP_117895506.1	PTS sugar transporter subunit IIC		NA	NA	NA		NA	NA	NA		NA	NA	NA		NA	NA	NA
1085	DWY25_RS12530	DWY25_RS12530	WP_117895507.1	PTS sugar transporter subunit IIB		NA	NA	NA		NA	NA	NA		NA	NA	NA		NA	NA	NA
1086	DWY25_RS12535	DWY25_RS12535	WP_117895508.1	sigma 54-interacting transcriptional regulator		NA	NA	NA		NA	NA	NA		NA	NA	NA		NA	NA	NA
1087	DWY25_RS12540	DWY25_RS12540	WP_181981816.1	hypothetical protein		NA	NA	NA		NA	NA	NA		NA	NA	NA		NA	NA	NA
1115	DWY25_RS12685	DWY25_RS12685	WP_006058322.1	DUF378 domain-containing protein		NA	NA	NA		NA	NA	NA		NA	NA	NA		NA	NA	NA
1117	DWY25_RS12695	DWY25_RS12695	WP_117895537.1	type III toxin-antitoxin system ToxN/AbiQ family toxin		NA	NA	NA		NA	NA	NA		NA	NA	NA		NA	NA	NA
1118	DWY25_RS12700	DWY25_RS12700	WP_220412950.1	glycoside hydrolase family protein		NA	NA	NA		NA	NA	NA		NA	NA	NA		NA	NA	NA
1119	DWY25_RS12705	DWY25_RS12705	WP_117895538.1	helix-turn-helix domain-containing protein		NA	NA	NA		NA	NA	NA		NA	NA	NA		NA	NA	NA
1123	DWY25_RS12725	DWY25_RS12725	WP_117895540.1	PTS glucose transporter subunit IIA		NA	NA	NA		NA	NA	NA		NA	NA	NA		NA	NA	NA
1124	DWY25_RS12730	DWY25_RS12730	WP_117895541.1	family 1 glycosylhydrolase		NA	NA	NA		NA	NA	NA		NA	NA	NA		NA	NA	NA
1125	DWY25_RS12735	DWY25_RS12735	WP_117895542.1	PTS transporter subunit EIIC		NA	NA	NA		NA	NA	NA		NA	NA	NA		NA	NA	NA
1126	DWY25_RS12740	DWY25_RS12740	WP_117895543.1	PRD domain-containing protein		NA	NA	NA		NA	NA	NA		NA	NA	NA		NA	NA	NA
1139	DWY25_RS12805	DWY25_RS12805	WP_117895553.1	FAD-dependent oxidoreductase		NA	NA	NA		NA	NA	NA		NA	NA	NA		NA	NA	NA
1143	DWY25_RS12830	DWY25_RS12830	WP_117895557.1	PTS sugar transporter subunit IIA		NA	NA	NA		NA	NA	NA		NA	NA	NA		NA	NA	NA
1144	DWY25_RS12835	DWY25_RS12835	WP_117895558.1	PTS sugar transporter subunit IIB		NA	NA	NA		NA	NA	NA		NA	NA	NA		NA	NA	NA
1145	DWY25_RS12840	DWY25_RS12840	WP_006057785.1	PTS sugar transporter subunit IIC		NA	NA	NA		NA	NA	NA		NA	NA	NA		NA	NA	NA
1146	DWY25_RS12845	DWY25_RS12845	WP_181981818.1	PTS system mannose/fructose/sorbose family transporter subunit IID		NA	NA	NA		NA	NA	NA		NA	NA	NA		NA	NA	NA
1147	DWY25_RS12850	DWY25_RS12850	WP_117895560.1	helix-turn-helix domain-containing protein		NA	NA	NA		NA	NA	NA		NA	NA	NA		NA	NA	NA
1148	DWY25_RS12855	DWY25_RS12855	WP_117895561.1	hypothetical protein		NA	NA	NA		NA	NA	NA		NA	NA	NA		NA	NA	NA
1149	DWY25_RS12860	DWY25_RS12860	WP_006057815.1	PTS sugar transporter subunit IIB		NA	NA	NA		NA	NA	NA		NA	NA	NA		NA	NA	NA
1150	DWY25_RS12865	DWY25_RS12865	WP_117895562.1	PTS sugar transporter subunit IIC		NA	NA	NA		NA	NA	NA		NA	NA	NA		NA	NA	NA
1151	DWY25_RS12870	DWY25_RS12870	WP_117895563.1	PTS system mannose/fructose/sorbose family transporter subunit IID		NA	NA	NA		NA	NA	NA		NA	NA	NA		NA	NA	NA
1152	DWY25_RS12875	DWY25_RS12875	WP_117895564.1	hypothetical protein		NA	NA	NA		NA	NA	NA		NA	NA	NA		NA	NA	NA
1153	DWY25_RS12880	DWY25_RS12880	WP_117895565.1	PTS sugar transporter subunit IIA		NA	NA	NA		NA	NA	NA		NA	NA	NA		NA	NA	NA
1154	DWY25_RS12885	DWY25_RS12885	WP_117895566.1	MATE family efflux transporter		NA	NA	NA		NA	NA	NA		NA	NA	NA		NA	NA	NA
1155	DWY25_RS12890	DWY25_RS12890	WP_117895567.1	MBL fold metallo-hydrolase		NA	NA	NA		NA	NA	NA		NA	NA	NA		NA	NA	NA
1156	DWY25_RS12895	DWY25_RS12895	WP_117895568.1	HTH domain-containing protein		NA	NA	NA		NA	NA	NA		NA	NA	NA		NA	NA	NA
1157	DWY25_RS12900	DWY25_RS12900	WP_117895569.1	alpha/beta hydrolase		NA	NA	NA		NA	NA	NA		NA	NA	NA		NA	NA	NA
1158	DWY25_RS12915	DWY25_RS12915	WP_006057823.1	hypothetical protein		NA	NA	NA		NA	NA	NA		NA	NA	NA		NA	NA	NA
1159	DWY25_RS12920	DWY25_RS12920	WP_117895571.1	imm68 putative immunity domain-containing protein		NA	NA	NA		NA	NA	NA		NA	NA	NA		NA	NA	NA
1161	DWY25_RS12930	DWY25_RS12930	WP_117895573.1	AAA family ATPase		NA	NA	NA		NA	NA	NA		NA	NA	NA		NA	NA	NA
1168	DWY25_RS12965	DWY25_RS12965	WP_117895580.1	hypothetical protein		NA	NA	NA		NA	NA	NA		NA	NA	NA		NA	NA	NA
1175	DWY25_RS13000	DWY25_RS13000	WP_117895587.1	LysR family transcriptional regulator		NA	NA	NA		NA	NA	NA		NA	NA	NA		NA	NA	NA
1176	DWY25_RS13005	DWY25_RS13005	WP_117895588.1	hypothetical protein		NA	NA	NA		NA	NA	NA		NA	NA	NA		NA	NA	NA
1205	DWY25_RS13150	DWY25_RS13150	WP_117895612.1	ATP-binding protein		NA	NA	NA		NA	NA	NA		NA	NA	NA		NA	NA	NA
1244	DWY25_RS13350	DWY25_RS13350	WP_117895644.1	abortive infection family protein		NA	NA	NA		NA	NA	NA		NA	NA	NA		NA	NA	NA
1245	DWY25_RS13355	DWY25_RS13355	WP_181981826.1	nucleotidyl transferase AbiEii/AbiGii toxin family protein		NA	NA	NA		NA	NA	NA		NA	NA	NA		NA	NA	NA
1246	DWY25_RS13360	DWY25_RS13360	WP_117895645.1	type IV toxin-antitoxin system AbiEi family antitoxin domain-containing protein		NA	NA	NA		NA	NA	NA		NA	NA	NA		NA	NA	NA
1247	DWY25_RS13365	DWY25_RS13365	WP_117895646.1	GIY-YIG nuclease family protein		NA	NA	NA		NA	NA	NA		NA	NA	NA		NA	NA	NA
1275	DWY25_RS13505	DWY25_RS13505	WP_117895672.1	acyltransferase		NA	NA	NA		NA	NA	NA		NA	NA	NA		NA	NA	NA
1295	DWY25_RS13600	DWY25_RS13600	WP_117895688.1	hypothetical protein		NA	NA	NA		NA	NA	NA		NA	NA	NA		NA	NA	NA
1296	DWY25_RS13605	DWY25_RS13605	WP_117895689.1	DUF2304 domain-containing protein		NA	NA	NA		NA	NA	NA		NA	NA	NA		NA	NA	NA
1297	DWY25_RS13610	DWY25_RS13610	WP_117895690.1	glycosyltransferase family 2 protein		NA	NA	NA		NA	NA	NA		NA	NA	NA		NA	NA	NA
1298	DWY25_RS13615	DWY25_RS13615	WP_117895691.1	oligosaccharide flippase family protein		NA	NA	NA		NA	NA	NA		NA	NA	NA		NA	NA	NA
1299	DWY25_RS13620	DWY25_RS13620	WP_117895692.1	glycosyltransferase family 2 protein		NA	NA	NA		NA	NA	NA		NA	NA	NA		NA	NA	NA
1300	DWY25_RS13625	DWY25_RS13625	WP_117895693.1	hypothetical protein		NA	NA	NA		NA	NA	NA		NA	NA	NA		NA	NA	NA
1301	DWY25_RS13630	DWY25_RS13630	WP_117895694.1	polysaccharide biosynthesis protein		NA	NA	NA		NA	NA	NA		NA	NA	NA		NA	NA	NA
1321	DWY25_RS13730	DWY25_RS13730	WP_117895711.1	DEAD/DEAH box helicase family protein		NA	NA	NA		NA	NA	NA		NA	NA	NA		NA	NA	NA
1370	DWY25_RS02325	DWY25_RS02325	WP_117893154.1	ATP-binding protein		NA	NA	NA		NA	NA	NA		NA	NA	NA		NA	NA	NA
1373	DWY25_RS17670	DWY25_RS17670	WP_159432770.1	hypothetical protein		NA	NA	NA		NA	NA	NA		NA	NA	NA		NA	NA	NA
1388	DWY25_RS02410	DWY25_RS02410	WP_117893202.1	SDR family oxidoreductase		NA	NA	NA		NA	NA	NA		NA	NA	NA		NA	NA	NA
1422	DWY25_RS02580	DWY25_RS02580	WP_117893272.1	DegT/DnrJ/EryC1/StrS family aminotransferase		NA	NA	NA		NA	NA	NA		NA	NA	NA		NA	NA	NA
1423	DWY25_RS02585	DWY25_RS02585	WP_117893275.1	sugar transferase		NA	NA	NA		NA	NA	NA		NA	NA	NA		NA	NA	NA
1424	DWY25_RS02590	DWY25_RS02590	WP_117893278.1	aldo/keto reductase		NA	NA	NA		NA	NA	NA		NA	NA	NA		NA	NA	NA
1425	DWY25_RS02595	DWY25_RS02595	WP_117893281.1	transketolase		NA	NA	NA		NA	NA	NA		NA	NA	NA		NA	NA	NA
1426	DWY25_RS02600	DWY25_RS02600	WP_117893284.1	transketolase		NA	NA	NA		NA	NA	NA		NA	NA	NA		NA	NA	NA
1427	DWY25_RS02605	DWY25_RS02605	WP_117893288.1	glycosyltransferase		NA	NA	NA		NA	NA	NA		NA	NA	NA		NA	NA	NA
1428	DWY25_RS02610	DWY25_RS02610	WP_117893291.1	hypothetical protein		NA	NA	NA		NA	NA	NA		NA	NA	NA		NA	NA	NA
1429	DWY25_RS02615	DWY25_RS02615	WP_117893293.1	hypothetical protein		NA	NA	NA		NA	NA	NA		NA	NA	NA		NA	NA	NA
1430	DWY25_RS02620	DWY25_RS02620	WP_117893296.1	hypothetical protein		NA	NA	NA		NA	NA	NA		NA	NA	NA		NA	NA	NA
1431	DWY25_RS02625	DWY25_RS02625	WP_117893298.1	oligosaccharide flippase family protein		NA	NA	NA		NA	NA	NA		NA	NA	NA		NA	NA	NA
1432	DWY25_RS02630	DWY25_RS02630	WP_117893302.1	polysaccharide biosynthesis protein		NA	NA	NA		NA	NA	NA		NA	NA	NA		NA	NA	NA
1433	DWY25_RS02635	DWY25_RS02635	WP_117893305.1	LegC family aminotransferase		NA	NA	NA		NA	NA	NA		NA	NA	NA		NA	NA	NA
1434	DWY25_RS02640	DWY25_RS02640	WP_117893308.1	nucleotidyltransferase family protein		NA	NA	NA		NA	NA	NA		NA	NA	NA		NA	NA	NA
1435	DWY25_RS02645	DWY25_RS02645	WP_117893311.1	acetyltransferase		NA	NA	NA		NA	NA	NA		NA	NA	NA		NA	NA	NA
1436	neuB	DWY25_RS02650	WP_117893649.1	N-acetylneuraminate synthase		NA	NA	NA		NA	NA	NA		NA	NA	NA		NA	NA	NA
1437	neuC	DWY25_RS02655	WP_117893314.1	UDP-N-acetylglucosamine 2-epimerase		NA	NA	NA		NA	NA	NA		NA	NA	NA		NA	NA	NA
1438	DWY25_RS17675	DWY25_RS17675	WP_181981655.1	hypothetical protein		NA	NA	NA		NA	NA	NA		NA	NA	NA		NA	NA	NA
1439	DWY25_RS02670	DWY25_RS02670	WP_117893323.1	acylneuraminate cytidylyltransferase family protein		NA	NA	NA		NA	NA	NA		NA	NA	NA		NA	NA	NA
1440	DWY25_RS02675	DWY25_RS02675	WP_117893325.1	Gfo/Idh/MocA family oxidoreductase		NA	NA	NA		NA	NA	NA		NA	NA	NA		NA	NA	NA
1483	DWY25_RS02895	DWY25_RS02895	WP_181981660.1	NUDIX domain-containing protein		NA	NA	NA		NA	NA	NA		NA	NA	NA		NA	NA	NA
1485	DWY25_RS02905	DWY25_RS02905	WP_220412910.1	Fic family protein		NA	NA	NA		NA	NA	NA		NA	NA	NA		NA	NA	NA
1552	DWY25_RS03245	DWY25_RS03245	WP_117893581.1	DegT/DnrJ/EryC1/StrS family aminotransferase		NA	NA	NA		NA	NA	NA		NA	NA	NA		NA	NA	NA
1553	DWY25_RS03250	DWY25_RS03250	WP_117893584.1	sugar transferase		NA	NA	NA		NA	NA	NA		NA	NA	NA		NA	NA	NA
1554	DWY25_RS03260	DWY25_RS03260	WP_117893589.1	acetyltransferase		NA	NA	NA		NA	NA	NA		NA	NA	NA		NA	NA	NA
1555	DWY25_RS03265	DWY25_RS03265	WP_117893592.1	acyl carrier protein		NA	NA	NA		NA	NA	NA		NA	NA	NA		NA	NA	NA
1556	DWY25_RS03270	DWY25_RS03270	WP_117893595.1	HAD-IIIC family phosphatase		NA	NA	NA		NA	NA	NA		NA	NA	NA		NA	NA	NA
1557	DWY25_RS03275	DWY25_RS03275	WP_117893598.1	VOC family protein		NA	NA	NA		NA	NA	NA		NA	NA	NA		NA	NA	NA
1558	DWY25_RS03280	DWY25_RS03280	WP_117893601.1	LicD family protein		NA	NA	NA		NA	NA	NA		NA	NA	NA		NA	NA	NA
1559	DWY25_RS03285	DWY25_RS03285	WP_117893604.1	2-C-methyl-D-erythritol 4-phosphate cytidylyltransferase		NA	NA	NA		NA	NA	NA		NA	NA	NA		NA	NA	NA
1560	DWY25_RS03290	DWY25_RS03290	WP_220412912.1	NAD(P)-dependent oxidoreductase		NA	NA	NA		NA	NA	NA		NA	NA	NA		NA	NA	NA
1561	DWY25_RS03295	DWY25_RS03295	WP_181981671.1	stealth conserved region 3 domain-containing protein		NA	NA	NA		NA	NA	NA		NA	NA	NA		NA	NA	NA
1562	DWY25_RS03300	DWY25_RS03300	WP_117893613.1	glycosyltransferase family 4 protein		NA	NA	NA		NA	NA	NA		NA	NA	NA		NA	NA	NA
1563	DWY25_RS03315	DWY25_RS03315	WP_117893622.1	O-antigen ligase family protein		NA	NA	NA		NA	NA	NA		NA	NA	NA		NA	NA	NA
1564	DWY25_RS03320	DWY25_RS03320	WP_181981673.1	flippase		NA	NA	NA		NA	NA	NA		NA	NA	NA		NA	NA	NA
1620	DWY25_RS13990	DWY25_RS13990	WP_117895759.1	PRD domain-containing protein		NA	NA	NA		NA	NA	NA		NA	NA	NA		NA	NA	NA
1621	DWY25_RS13995	DWY25_RS13995	WP_117895760.1	PTS sugar transporter subunit IIB		NA	NA	NA		NA	NA	NA		NA	NA	NA		NA	NA	NA
1622	DWY25_RS14000	DWY25_RS14000	WP_117895761.1	PTS transporter subunit EIIC		NA	NA	NA		NA	NA	NA		NA	NA	NA		NA	NA	NA
1623	DWY25_RS14005	DWY25_RS14005	WP_117895762.1	PTS lactose/cellobiose transporter subunit IIA		NA	NA	NA		NA	NA	NA		NA	NA	NA		NA	NA	NA
1624	DWY25_RS14010	DWY25_RS14010	WP_117895763.1	family 1 glycosylhydrolase		NA	NA	NA		NA	NA	NA		NA	NA	NA		NA	NA	NA
1643	DWY25_RS14105	DWY25_RS14105	WP_006058145.1	ribonucleotide-diphosphate reductase subunit beta		-1.35245	NA	NA		1.35245	NA	NA		1.3998	NA	NA		0.88521	NA	NA
1709	DWY25_RS17770	DWY25_RS17770	WP_181981846.1	hypothetical protein		NA	NA	NA		NA	NA	NA		NA	NA	NA		NA	NA	NA
1741	DWY25_RS14590	DWY25_RS14590	WP_117895850.1	LemA family protein		NA	NA	NA		NA	NA	NA		NA	NA	NA		NA	NA	NA
1754	DWY25_RS14655	DWY25_RS14655	WP_117895862.1	metalloregulator ArsR/SmtB family transcription factor		NA	NA	NA		NA	NA	NA		NA	NA	NA		NA	NA	NA
1755	DWY25_RS14660	DWY25_RS14660	WP_117895863.1	permease		NA	NA	NA		NA	NA	NA		NA	NA	NA		NA	NA	NA
1756	DWY25_RS14665	DWY25_RS14665	WP_117895864.1	thioredoxin family protein		NA	NA	NA		NA	NA	NA		NA	NA	NA		NA	NA	NA
1832	DWY25_RS15050	DWY25_RS15050	WP_244925992.1	type II toxin-antitoxin system MqsR family toxin		NA	NA	NA		NA	NA	NA		NA	NA	NA		NA	NA	NA
1833	DWY25_RS15055	DWY25_RS15055	WP_117895910.1	DUF4065 domain-containing protein		NA	NA	NA		NA	NA	NA		NA	NA	NA		NA	NA	NA
1840	DWY25_RS17780	DWY25_RS17780	WP_187117674.1	HipA domain-containing protein		NA	NA	NA		NA	NA	NA		NA	NA	NA		NA	NA	NA
1865	DWY25_RS15220	DWY25_RS15220	WP_117895938.1	ATP-binding cassette domain-containing protein		-0.652006	NA	NA		0.652006	NA	NA		1.4147	NA	NA		0.605176	NA	NA
1877	DWY25_RS15285	DWY25_RS15285	WP_117895950.1	FAD-dependent oxidoreductase		NA	NA	NA		NA	NA	NA		NA	NA	NA		NA	NA	NA
1878	DWY25_RS15290	DWY25_RS15290	WP_117895951.1	hypothetical protein		NA	NA	NA		NA	NA	NA		NA	NA	NA		NA	NA	NA
1879	DWY25_RS15295	DWY25_RS15295	WP_117895952.1	flavocytochrome c		NA	NA	NA		NA	NA	NA		NA	NA	NA		NA	NA	NA
1903	DWY25_RS15420	DWY25_RS15420	WP_117895971.1	LysR family transcriptional regulator		NA	NA	NA		NA	NA	NA		NA	NA	NA		NA	NA	NA
1904	DWY25_RS15425	DWY25_RS15425	WP_117895972.1	FAD-dependent oxidoreductase		NA	NA	NA		NA	NA	NA		NA	NA	NA		NA	NA	NA
1950	DWY25_RS15650	DWY25_RS15650	WP_117896009.1	glycoside hydrolase family 1 protein		NA	NA	NA		NA	NA	NA		NA	NA	NA		NA	NA	NA
1971	DWY25_RS15770	DWY25_RS15770	WP_117896028.1	MATE family efflux transporter		NA	NA	NA		NA	NA	NA		NA	NA	NA		NA	NA	NA
1977	DWY25_RS15800	DWY25_RS15800	WP_117896033.1	BglG family transcription antiterminator		NA	NA	NA		NA	NA	NA		NA	NA	NA		NA	NA	NA
1978	DWY25_RS15805	DWY25_RS15805	WP_117896034.1	PTS lactose/cellobiose transporter subunit IIA		NA	NA	NA		NA	NA	NA		NA	NA	NA		NA	NA	NA
1979	DWY25_RS15810	DWY25_RS15810	WP_072684810.1	PTS sugar transporter subunit IIB		NA	NA	NA		NA	NA	NA		NA	NA	NA		NA	NA	NA
1980	DWY25_RS15815	DWY25_RS15815	WP_181981866.1	PTS transporter subunit EIIC		NA	NA	NA		NA	NA	NA		NA	NA	NA		NA	NA	NA
2027	DWY25_RS16050	DWY25_RS16050	WP_117896072.1	hypothetical protein		NA	NA	NA		NA	NA	NA		NA	NA	NA		NA	NA	NA
2028	DWY25_RS16055	DWY25_RS16055	WP_117896073.1	hypothetical protein		NA	NA	NA		NA	NA	NA		NA	NA	NA		NA	NA	NA
2029	DWY25_RS16060	DWY25_RS16060	WP_117896074.1	MATE family efflux transporter		NA	NA	NA		NA	NA	NA		NA	NA	NA		NA	NA	NA
2030	DWY25_RS16065	DWY25_RS16065	WP_117896075.1	amidohydrolase family protein		NA	NA	NA		NA	NA	NA		NA	NA	NA		NA	NA	NA
2031	DWY25_RS16070	DWY25_RS16070	WP_117896076.1	ChbG/HpnK family deacetylase		NA	NA	NA		NA	NA	NA		NA	NA	NA		NA	NA	NA
2032	DWY25_RS16075	DWY25_RS16075	WP_117896077.1	ChbG/HpnK family deacetylase		NA	NA	NA		NA	NA	NA		NA	NA	NA		NA	NA	NA
2033	DWY25_RS16080	DWY25_RS16080	WP_117896078.1	PTS system mannose/fructose/sorbose family transporter subunit IID		NA	NA	NA		NA	NA	NA		NA	NA	NA		NA	NA	NA
2034	DWY25_RS16085	DWY25_RS16085	WP_117896079.1	PTS sugar transporter subunit IIC		NA	NA	NA		NA	NA	NA		NA	NA	NA		NA	NA	NA
2035	DWY25_RS16090	DWY25_RS16090	WP_117896080.1	PTS sugar transporter subunit IIB		NA	NA	NA		NA	NA	NA		NA	NA	NA		NA	NA	NA
2036	DWY25_RS16095	DWY25_RS16095	WP_181981872.1	PTS sugar transporter subunit IIA		NA	NA	NA		NA	NA	NA		NA	NA	NA		NA	NA	NA
2037	DWY25_RS16100	DWY25_RS16100	WP_117896082.1	helix-turn-helix domain-containing protein		NA	NA	NA		NA	NA	NA		NA	NA	NA		NA	NA	NA
2088	DWY25_RS16360	DWY25_RS16360	WP_117896130.1	aldo/keto reductase		NA	NA	NA		NA	NA	NA		NA	NA	NA		NA	NA	NA
2089	DWY25_RS17900	DWY25_RS17900	WP_220412970.1	cyclophilin-like fold protein		NA	NA	NA		NA	NA	NA		NA	NA	NA		NA	NA	NA
2220	DWY25_RS03905	DWY25_RS03905	WP_117893927.1	ATP-binding protein		NA	NA	NA		NA	NA	NA		NA	NA	NA		NA	NA	NA
2222	DWY25_RS03915	DWY25_RS03915	WP_117893933.1	GHKL domain-containing protein		NA	NA	NA		NA	NA	NA		NA	NA	NA		NA	NA	NA
2223	DWY25_RS03920	DWY25_RS03920	WP_117893936.1	LytTR family DNA-binding domain-containing protein		NA	NA	NA		NA	NA	NA		NA	NA	NA		NA	NA	NA
2230	DWY25_RS03955	DWY25_RS03955	WP_181981680.1	Ig-like domain-containing protein		NA	NA	NA		NA	NA	NA		NA	NA	NA		NA	NA	NA
2238	DWY25_RS04005	DWY25_RS04005	WP_117893985.1	hypothetical protein		NA	NA	NA		NA	NA	NA		NA	NA	NA		NA	NA	NA
2239	DWY25_RS04010	DWY25_RS04010	WP_181981682.1	GntR family transcriptional regulator		NA	NA	NA		NA	NA	NA		NA	NA	NA		NA	NA	NA
2240	DWY25_RS04015	DWY25_RS04015	WP_117893991.1	response regulator		NA	NA	NA		NA	NA	NA		NA	NA	NA		NA	NA	NA
2241	DWY25_RS17690	DWY25_RS17690	WP_181981683.1	hypothetical protein		NA	NA	NA		NA	NA	NA		NA	NA	NA		NA	NA	NA
2251	DWY25_RS04065	DWY25_RS04065	WP_117894014.1	hypothetical protein		NA	NA	NA		NA	NA	NA		NA	NA	NA		NA	NA	NA
2257	DWY25_RS04095	DWY25_RS04095	WP_181981685.1	LysR family transcriptional regulator		NA	NA	NA		NA	NA	NA		NA	NA	NA		NA	NA	NA
2258	DWY25_RS04100	DWY25_RS04100	WP_181981686.1	FAD-binding protein		NA	NA	NA		NA	NA	NA		NA	NA	NA		NA	NA	NA
2263	DWY25_RS04125	DWY25_RS04125	WP_117894046.1	response regulator		NA	NA	NA		NA	NA	NA		NA	NA	NA		NA	NA	NA
2264	DWY25_RS04130	DWY25_RS04130	WP_181981689.1	histidine kinase		NA	NA	NA		NA	NA	NA		NA	NA	NA		NA	NA	NA
2265	DWY25_RS04135	DWY25_RS04135	WP_117894136.1	flavocytochrome c		NA	NA	NA		NA	NA	NA		NA	NA	NA		NA	NA	NA
2268	DWY25_RS04150	DWY25_RS04150	WP_117894058.1	ATP-binding protein		NA	NA	NA		NA	NA	NA		NA	NA	NA		NA	NA	NA
2269	DWY25_RS04155	DWY25_RS04155	WP_117894061.1	MupG family TIM beta-alpha barrel fold protein		NA	NA	NA		NA	NA	NA		NA	NA	NA		NA	NA	NA
2270	DWY25_RS04160	DWY25_RS04160	WP_244925924.1	PTS glucose transporter subunit IIA		NA	NA	NA		NA	NA	NA		NA	NA	NA		NA	NA	NA
2271	DWY25_RS04165	DWY25_RS04165	WP_117894069.1	sulfatase-like hydrolase/transferase		NA	NA	NA		NA	NA	NA		NA	NA	NA		NA	NA	NA
2272	DWY25_RS04170	DWY25_RS04170	WP_117894072.1	AEC family transporter		NA	NA	NA		NA	NA	NA		NA	NA	NA		NA	NA	NA
2273	DWY25_RS04175	DWY25_RS04175	WP_117894075.1	ChbG/HpnK family deacetylase		NA	NA	NA		NA	NA	NA		NA	NA	NA		NA	NA	NA
2274	DWY25_RS04180	DWY25_RS04180	WP_117894077.1	6-phospho-beta-glucosidase		NA	NA	NA		NA	NA	NA		NA	NA	NA		NA	NA	NA
2275	DWY25_RS04185	DWY25_RS04185	WP_117894080.1	PTS transporter subunit EIIC		NA	NA	NA		NA	NA	NA		NA	NA	NA		NA	NA	NA
2276	DWY25_RS04200	DWY25_RS04200	WP_117894089.1	sulfatase-like hydrolase/transferase		NA	NA	NA		NA	NA	NA		NA	NA	NA		NA	NA	NA
2277	DWY25_RS04205	DWY25_RS04205	WP_244925925.1	PRD domain-containing protein		NA	NA	NA		NA	NA	NA		NA	NA	NA		NA	NA	NA
2278	rhaD	DWY25_RS04210	WP_117894094.1	rhamnulose-1-phosphate aldolase		NA	NA	NA		NA	NA	NA		NA	NA	NA		NA	NA	NA
2279	DWY25_RS04215	DWY25_RS04215	WP_181981692.1	L-rhamnose isomerase		NA	NA	NA		NA	NA	NA		NA	NA	NA		NA	NA	NA
2280	DWY25_RS04220	DWY25_RS04220	WP_117894097.1	hypothetical protein		NA	NA	NA		NA	NA	NA		NA	NA	NA		NA	NA	NA
2281	DWY25_RS04225	DWY25_RS04225	WP_117894100.1	AraC family transcriptional regulator		NA	NA	NA		NA	NA	NA		NA	NA	NA		NA	NA	NA
2288	DWY25_RS04260	DWY25_RS04260	WP_117894114.1	transposase zinc-binding domain-containing protein		NA	NA	NA		NA	NA	NA		NA	NA	NA		NA	NA	NA
2289	DWY25_RS04265	DWY25_RS04265	WP_181981693.1	SWIM zinc finger family protein		NA	NA	NA		NA	NA	NA		NA	NA	NA		NA	NA	NA
2290	DWY25_RS04270	DWY25_RS04270	WP_117894120.1	FAD-dependent oxidoreductase		NA	NA	NA		NA	NA	NA		NA	NA	NA		NA	NA	NA
2291	DWY25_RS04275	DWY25_RS04275	WP_117894123.1	IS110 family transposase		NA	NA	NA		NA	NA	NA		NA	NA	NA		NA	NA	NA
2292	DWY25_RS04280	DWY25_RS04280	WP_117894126.1	MerR family transcriptional regulator		NA	NA	NA		NA	NA	NA		NA	NA	NA		NA	NA	NA
2293	DWY25_RS04285	DWY25_RS04285	WP_117894129.1	hypothetical protein		NA	NA	NA		NA	NA	NA		NA	NA	NA		NA	NA	NA
2368	DWY25_RS16845	DWY25_RS16845	WP_147336713.1	hypothetical protein		NA	NA	NA		NA	NA	NA		NA	NA	NA		NA	NA	NA
2437	DWY25_RS17185	DWY25_RS17185	WP_117896294.1	MerR family transcriptional regulator		NA	NA	NA		NA	NA	NA		NA	NA	NA		NA	NA	NA
2438	DWY25_RS17190	DWY25_RS17190	WP_117896296.1	FAD-binding protein		NA	NA	NA		NA	NA	NA		NA	NA	NA		NA	NA	NA
2451	DWY25_RS17255	DWY25_RS17255	WP_181981895.1	GGDEF domain-containing protein		NA	NA	NA		NA	NA	NA		NA	NA	NA		NA	NA	NA
2452	DWY25_RS17265	DWY25_RS17265	WP_117896325.1	response regulator		NA	NA	NA		NA	NA	NA		NA	NA	NA		NA	NA	NA
2453	DWY25_RS17270	DWY25_RS17270	WP_117896327.1	histidine kinase		NA	NA	NA		NA	NA	NA		NA	NA	NA		NA	NA	NA
2455	DWY25_RS17285	DWY25_RS17285	WP_117896333.1	glycosyltransferase family 2 protein		NA	NA	NA		NA	NA	NA		NA	NA	NA		NA	NA	NA
2456	DWY25_RS17290	DWY25_RS17290	WP_117896335.1	hypothetical protein		NA	NA	NA		NA	NA	NA		NA	NA	NA		NA	NA	NA
2457	DWY25_RS17295	DWY25_RS17295	WP_117896337.1	hypothetical protein		NA	NA	NA		NA	NA	NA		NA	NA	NA		NA	NA	NA
2458	DWY25_RS17300	DWY25_RS17300	WP_117896339.1	CotH kinase family protein		NA	NA	NA		NA	NA	NA		NA	NA	NA		NA	NA	NA
2459	DWY25_RS17305	DWY25_RS17305	WP_117896341.1	DUF4956 domain-containing protein		NA	NA	NA		NA	NA	NA		NA	NA	NA		NA	NA	NA
2460	DWY25_RS17310	DWY25_RS17310	WP_117896343.1	polyphosphate polymerase domain-containing protein		NA	NA	NA		NA	NA	NA		NA	NA	NA		NA	NA	NA
2461	DWY25_RS17315	DWY25_RS17315	WP_117896345.1	hypothetical protein		NA	NA	NA		NA	NA	NA		NA	NA	NA		NA	NA	NA
2464	DWY25_RS17335	DWY25_RS17335	WP_117896353.1	hypothetical protein		NA	NA	NA		NA	NA	NA		NA	NA	NA		NA	NA	NA
2465	DWY25_RS17340	DWY25_RS17340	WP_117896355.1	hypothetical protein		NA	NA	NA		NA	NA	NA		NA	NA	NA		NA	NA	NA
2466	DWY25_RS17800	DWY25_RS17800	WP_181981896.1	hypothetical protein		NA	NA	NA		NA	NA	NA		NA	NA	NA		NA	NA	NA
2467	DWY25_RS17345	DWY25_RS17345	WP_117896357.1	hypothetical protein		NA	NA	NA		NA	NA	NA		NA	NA	NA		NA	NA	NA
2468	DWY25_RS17350	DWY25_RS17350	WP_117896359.1	hypothetical protein		NA	NA	NA		NA	NA	NA		NA	NA	NA		NA	NA	NA
2469	DWY25_RS17355	DWY25_RS17355	WP_117896361.1	hypothetical protein		NA	NA	NA		NA	NA	NA		NA	NA	NA		NA	NA	NA
2470	DWY25_RS17360	DWY25_RS17360	WP_117896363.1	hypothetical protein		NA	NA	NA		NA	NA	NA		NA	NA	NA		NA	NA	NA
2471	DWY25_RS17365	DWY25_RS17365	WP_117896365.1	hypothetical protein		NA	NA	NA		NA	NA	NA		NA	NA	NA		NA	NA	NA
2472	DWY25_RS17370	DWY25_RS17370	WP_117896367.1	hypothetical protein		NA	NA	NA		NA	NA	NA		NA	NA	NA		NA	NA	NA
2473	DWY25_RS17375	DWY25_RS17375	WP_147336718.1	hypothetical protein		NA	NA	NA		NA	NA	NA		NA	NA	NA		NA	NA	NA
2474	DWY25_RS17385	DWY25_RS17385	WP_117896373.1	ATP-binding protein		NA	NA	NA		NA	NA	NA		NA	NA	NA		NA	NA	NA
2475	DWY25_RS17630	DWY25_RS17630	WP_147336719.1	hypothetical protein		NA	NA	NA		NA	NA	NA		NA	NA	NA		NA	NA	NA
2476	DWY25_RS17390	DWY25_RS17390	WP_117896375.1	hypothetical protein		NA	NA	NA		NA	NA	NA		NA	NA	NA		NA	NA	NA
2477	DWY25_RS17395	DWY25_RS17395	WP_117896377.1	hypothetical protein		NA	NA	NA		NA	NA	NA		NA	NA	NA		NA	NA	NA
2478	DWY25_RS17400	DWY25_RS17400	WP_117896379.1	glycosyltransferase		NA	NA	NA		NA	NA	NA		NA	NA	NA		NA	NA	NA
2479	DWY25_RS17405	DWY25_RS17405	WP_117896381.1	glycosyltransferase		NA	NA	NA		NA	NA	NA		NA	NA	NA		NA	NA	NA
2480	DWY25_RS17410	DWY25_RS17410	NULL	NA		NA	NA	NA		NA	NA	NA		NA	NA	NA		NA	NA	NA
2498	DWY25_RS17500	DWY25_RS17500	WP_117896408.1	replication protein		NA	NA	NA		NA	NA	NA		NA	NA	NA		NA	NA	NA
2499	DWY25_RS17505	DWY25_RS17505	WP_117896410.1	hypothetical protein		NA	NA	NA		NA	NA	NA		NA	NA	NA		NA	NA	NA
2518	DWY25_RS04380	DWY25_RS04380	WP_181981695.1	site-specific integrase		NA	NA	NA		NA	NA	NA		NA	NA	NA		NA	NA	NA
2519	DWY25_RS04385	DWY25_RS04385	WP_117894183.1	hypothetical protein		NA	NA	NA		NA	NA	NA		NA	NA	NA		NA	NA	NA
2520	DWY25_RS04390	DWY25_RS04390	WP_147336655.1	XRE family transcriptional regulator		NA	NA	NA		NA	NA	NA		NA	NA	NA		NA	NA	NA
2521	DWY25_RS04395	DWY25_RS04395	WP_181981696.1	helix-turn-helix domain-containing protein		NA	NA	NA		NA	NA	NA		NA	NA	NA		NA	NA	NA
2523	DWY25_RS04415	DWY25_RS04415	WP_147336656.1	hypothetical protein		NA	NA	NA		NA	NA	NA		NA	NA	NA		NA	NA	NA
2526	DWY25_RS04430	DWY25_RS04430	WP_117894207.1	glucosaminidase domain-containing protein		NA	NA	NA		NA	NA	NA		NA	NA	NA		NA	NA	NA
2527	DWY25_RS04435	DWY25_RS04435	WP_117894209.1	hypothetical protein		NA	NA	NA		NA	NA	NA		NA	NA	NA		NA	NA	NA
2528	DWY25_RS04440	DWY25_RS04440	WP_117894211.1	hypothetical protein		NA	NA	NA		NA	NA	NA		NA	NA	NA		NA	NA	NA
2529	DWY25_RS04445	DWY25_RS04445	WP_117894213.1	YqaJ viral recombinase family protein		NA	NA	NA		NA	NA	NA		NA	NA	NA		NA	NA	NA
2530	DWY25_RS04450	DWY25_RS04450	WP_117894215.1	recombinase RecT		NA	NA	NA		NA	NA	NA		NA	NA	NA		NA	NA	NA
2531	DWY25_RS04455	DWY25_RS04455	WP_117894217.1	hypothetical protein		NA	NA	NA		NA	NA	NA		NA	NA	NA		NA	NA	NA
2532	DWY25_RS04460	DWY25_RS04460	WP_220412914.1	RusA family crossover junction endodeoxyribonuclease		NA	NA	NA		NA	NA	NA		NA	NA	NA		NA	NA	NA
2533	DWY25_RS04465	DWY25_RS04465	WP_117894219.1	hypothetical protein		NA	NA	NA		NA	NA	NA		NA	NA	NA		NA	NA	NA
2534	DWY25_RS04470	DWY25_RS04470	WP_117894221.1	replicative helicase loader/inhibitor		NA	NA	NA		NA	NA	NA		NA	NA	NA		NA	NA	NA
2535	DWY25_RS04475	DWY25_RS04475	WP_117894223.1	DUF5131 family protein		NA	NA	NA		NA	NA	NA		NA	NA	NA		NA	NA	NA
2536	DWY25_RS04480	DWY25_RS04480	WP_117894225.1	hypothetical protein		NA	NA	NA		NA	NA	NA		NA	NA	NA		NA	NA	NA
2537	DWY25_RS04485	DWY25_RS04485	WP_117894227.1	hypothetical protein		NA	NA	NA		NA	NA	NA		NA	NA	NA		NA	NA	NA
2538	DWY25_RS04490	DWY25_RS04490	WP_117894229.1	hypothetical protein		NA	NA	NA		NA	NA	NA		NA	NA	NA		NA	NA	NA
2539	DWY25_RS04495	DWY25_RS04495	WP_117894231.1	hypothetical protein		NA	NA	NA		NA	NA	NA		NA	NA	NA		NA	NA	NA
2540	DWY25_RS04500	DWY25_RS04500	WP_117894233.1	single-stranded DNA-binding protein		NA	NA	NA		NA	NA	NA		NA	NA	NA		NA	NA	NA
2541	DWY25_RS04505	DWY25_RS04505	WP_117894235.1	DNA adenine methylase		NA	NA	NA		NA	NA	NA		NA	NA	NA		NA	NA	NA
2542	DWY25_RS04510	DWY25_RS04510	WP_117894236.1	hypothetical protein		NA	NA	NA		NA	NA	NA		NA	NA	NA		NA	NA	NA
2543	DWY25_RS04515	DWY25_RS04515	WP_117894237.1	hypothetical protein		NA	NA	NA		NA	NA	NA		NA	NA	NA		NA	NA	NA
2544	DWY25_RS04520	DWY25_RS04520	WP_117894238.1	hypothetical protein		NA	NA	NA		NA	NA	NA		NA	NA	NA		NA	NA	NA
2545	DWY25_RS04525	DWY25_RS04525	WP_117894239.1	hypothetical protein		NA	NA	NA		NA	NA	NA		NA	NA	NA		NA	NA	NA
2546	DWY25_RS04530	DWY25_RS04530	WP_117894240.1	hypothetical protein		NA	NA	NA		NA	NA	NA		NA	NA	NA		NA	NA	NA
2548	DWY25_RS04540	DWY25_RS04540	WP_220412915.1	DUF2335 domain-containing protein		NA	NA	NA		NA	NA	NA		NA	NA	NA		NA	NA	NA
2556	DWY25_RS04580	DWY25_RS04580	WP_147336659.1	hypothetical protein		NA	NA	NA		NA	NA	NA		NA	NA	NA		NA	NA	NA
2560	DWY25_RS04600	DWY25_RS04600	WP_117894253.1	hypothetical protein		NA	NA	NA		NA	NA	NA		NA	NA	NA		NA	NA	NA
2567	DWY25_RS04635	DWY25_RS04635	WP_117894260.1	hypothetical protein		NA	NA	NA		NA	NA	NA		NA	NA	NA		NA	NA	NA
2568	DWY25_RS04640	DWY25_RS04640	WP_117894261.1	hypothetical protein		NA	NA	NA		NA	NA	NA		NA	NA	NA		NA	NA	NA
2570	DWY25_RS04650	DWY25_RS04650	WP_117894263.1	hypothetical protein		NA	NA	NA		NA	NA	NA		NA	NA	NA		NA	NA	NA
2571	DWY25_RS04655	DWY25_RS04655	WP_117894264.1	hypothetical protein		NA	NA	NA		NA	NA	NA		NA	NA	NA		NA	NA	NA
2572	DWY25_RS04660	DWY25_RS04660	WP_117894265.1	hypothetical protein		NA	NA	NA		NA	NA	NA		NA	NA	NA		NA	NA	NA
2573	DWY25_RS04665	DWY25_RS04665	WP_117894266.1	hypothetical protein		NA	NA	NA		NA	NA	NA		NA	NA	NA		NA	NA	NA
2574	DWY25_RS04670	DWY25_RS04670	WP_117894267.1	hypothetical protein		NA	NA	NA		NA	NA	NA		NA	NA	NA		NA	NA	NA
2575	DWY25_RS04675	DWY25_RS04675	WP_117894268.1	hypothetical protein		NA	NA	NA		NA	NA	NA		NA	NA	NA		NA	NA	NA
2576	DWY25_RS04680	DWY25_RS04680	WP_117894269.1	phage holin family protein		NA	NA	NA		NA	NA	NA		NA	NA	NA		NA	NA	NA
2577	DWY25_RS04685	DWY25_RS04685	WP_117894270.1	hypothetical protein		NA	NA	NA		NA	NA	NA		NA	NA	NA		NA	NA	NA
2578	DWY25_RS04690	DWY25_RS04690	NULL	NA		NA	NA	NA		NA	NA	NA		NA	NA	NA		NA	NA	NA
2579	DWY25_RS04695	DWY25_RS04695	NULL	NA		NA	NA	NA		NA	NA	NA		NA	NA	NA		NA	NA	NA
2618	DWY25_RS17595	DWY25_RS17595	WP_147336662.1	hypothetical protein		NA	NA	NA		NA	NA	NA		NA	NA	NA		NA	NA	NA
2624	rhaD	DWY25_RS04910	WP_117894306.1	rhamnulose-1-phosphate aldolase		NA	NA	NA		NA	NA	NA		NA	NA	NA		NA	NA	NA
2629	DWY25_RS04940	DWY25_RS04940	WP_181981701.1	sulfatase-like hydrolase/transferase		NA	NA	NA		NA	NA	NA		NA	NA	NA		NA	NA	NA
2632	DWY25_RS04955	DWY25_RS04955	WP_117894313.1	GNAT family N-acetyltransferase		NA	NA	NA		NA	NA	NA		NA	NA	NA		NA	NA	NA
2660	DWY25_RS05090	DWY25_RS05090	WP_117894337.1	YcxB family protein		NA	NA	NA		NA	NA	NA		NA	NA	NA		NA	NA	NA
2662	DWY25_RS05100	DWY25_RS05100	WP_117894339.1	FAD-dependent oxidoreductase		NA	NA	NA		NA	NA	NA		NA	NA	NA		NA	NA	NA
2663	DWY25_RS05105	DWY25_RS05105	WP_117894340.1	LysR family transcriptional regulator		NA	NA	NA		NA	NA	NA		NA	NA	NA		NA	NA	NA
2705	DWY25_RS17525	DWY25_RS17525	WP_147336722.1	InlB B-repeat-containing protein		NA	NA	NA		NA	NA	NA		NA	NA	NA		NA	NA	NA
2821	DWY25_RS17835	DWY25_RS17835	WP_117894449.1	hypothetical protein		NA	NA	NA		NA	NA	NA		NA	NA	NA		NA	NA	NA
2833	DWY25_RS05890	DWY25_RS05890	NULL	NA		NA	NA	NA		NA	NA	NA		NA	NA	NA		NA	NA	NA
2953	DWY25_RS06480	DWY25_RS06480	NULL	NA		NA	NA	NA		NA	NA	NA		NA	NA	NA		NA	NA	NA
2970	DWY25_RS06560	DWY25_RS06560	WP_117894562.1	hypothetical protein		NA	NA	NA		NA	NA	NA		NA	NA	NA		NA	NA	NA
2972	DWY25_RS17845	DWY25_RS17845	WP_220412917.1	hypothetical protein		NA	NA	NA		NA	NA	NA		NA	NA	NA		NA	NA	NA
2973	DWY25_RS17850	DWY25_RS17850	WP_220412918.1	hypothetical protein		NA	NA	NA		NA	NA	NA		NA	NA	NA		NA	NA	NA
2974	DWY25_RS06575	DWY25_RS06575	WP_117894563.1	AAA family ATPase		NA	NA	NA		NA	NA	NA		NA	NA	NA		NA	NA	NA
2975	DWY25_RS06580	DWY25_RS06580	WP_117894564.1	AAA family ATPase		NA	NA	NA		NA	NA	NA		NA	NA	NA		NA	NA	NA
3009	DWY25_RS06750	DWY25_RS06750	WP_117894596.1	hypothetical protein		NA	NA	NA		NA	NA	NA		NA	NA	NA		NA	NA	NA
3010	DWY25_RS06755	DWY25_RS06755	WP_117894597.1	HD domain-containing protein		NA	NA	NA		NA	NA	NA		NA	NA	NA		NA	NA	NA
3037	DWY25_RS06905	DWY25_RS06905	WP_117894622.1	hypothetical protein		NA	NA	NA		NA	NA	NA		NA	NA	NA		NA	NA	NA
3102	DWY25_RS07235	DWY25_RS07235	WP_117894674.1	HAMP domain-containing histidine kinase		NA	NA	NA		NA	NA	NA		NA	NA	NA		NA	NA	NA
3103	DWY25_RS07240	DWY25_RS07240	WP_117894675.1	response regulator transcription factor		NA	NA	NA		NA	NA	NA		NA	NA	NA		NA	NA	NA
3104	DWY25_RS07245	DWY25_RS07245	WP_117894676.1	FAD-dependent oxidoreductase		NA	NA	NA		NA	NA	NA		NA	NA	NA		NA	NA	NA
3117	DWY25_RS07310	DWY25_RS07310	WP_181981736.1	ChbG/HpnK family deacetylase		NA	NA	NA		NA	NA	NA		NA	NA	NA		NA	NA	NA
3118	DWY25_RS07315	DWY25_RS07315	WP_181981737.1	PTS system mannose/fructose/sorbose family transporter subunit IID		NA	NA	NA		NA	NA	NA		NA	NA	NA		NA	NA	NA
3119	DWY25_RS07320	DWY25_RS07320	WP_117894687.1	PTS sugar transporter subunit IIC		NA	NA	NA		NA	NA	NA		NA	NA	NA		NA	NA	NA
3120	DWY25_RS07325	DWY25_RS07325	WP_117894688.1	PTS sugar transporter subunit IIB		NA	NA	NA		NA	NA	NA		NA	NA	NA		NA	NA	NA
3121	DWY25_RS07330	DWY25_RS07330	WP_117894689.1	helix-turn-helix domain-containing protein		NA	NA	NA		NA	NA	NA		NA	NA	NA		NA	NA	NA
3154	DWY25_RS07495	DWY25_RS07495	WP_117894712.1	hypothetical protein		NA	NA	NA		NA	NA	NA		NA	NA	NA		NA	NA	NA
3155	DWY25_RS07500	DWY25_RS07500	WP_117894713.1	hypothetical protein		NA	NA	NA		NA	NA	NA		NA	NA	NA		NA	NA	NA
3156	DWY25_RS07505	DWY25_RS07505	WP_117894714.1	hypothetical protein		NA	NA	NA		NA	NA	NA		NA	NA	NA		NA	NA	NA
3157	DWY25_RS07510	DWY25_RS07510	WP_147336673.1	hypothetical protein		NA	NA	NA		NA	NA	NA		NA	NA	NA		NA	NA	NA
3158	DWY25_RS07515	DWY25_RS07515	WP_220412922.1	PTS sugar transporter subunit IIB		NA	NA	NA		NA	NA	NA		NA	NA	NA		NA	NA	NA
3159	DWY25_RS07520	DWY25_RS07520	WP_117894717.1	hypothetical protein		NA	NA	NA		NA	NA	NA		NA	NA	NA		NA	NA	NA
3170	DWY25_RS07575	DWY25_RS07575	WP_220412923.1	DUF3990 domain-containing protein		NA	NA	NA		NA	NA	NA		NA	NA	NA		NA	NA	NA
3171	DWY25_RS07585	DWY25_RS07585	WP_117894729.1	DUF3791 domain-containing protein		NA	NA	NA		NA	NA	NA		NA	NA	NA		NA	NA	NA
3179	DWY25_RS07625	DWY25_RS07625	WP_117894736.1	DUF6088 family protein		NA	NA	NA		NA	NA	NA		NA	NA	NA		NA	NA	NA
3186	DWY25_RS07665	DWY25_RS07665	WP_220412926.1	winged helix-turn-helix transcriptional regulator		NA	NA	NA		NA	NA	NA		NA	NA	NA		NA	NA	NA
3202	DWY25_RS07750	DWY25_RS07750	WP_117894759.1	MerR family transcriptional regulator		NA	NA	NA		NA	NA	NA		NA	NA	NA		NA	NA	NA
3203	DWY25_RS07755	DWY25_RS07755	WP_117894760.1	beta-glucoside-specific PTS transporter subunit IIABC		NA	NA	NA		NA	NA	NA		NA	NA	NA		NA	NA	NA
3204	DWY25_RS07760	DWY25_RS07760	WP_117894761.1	glycoside hydrolase family 1 protein		NA	NA	NA		NA	NA	NA		NA	NA	NA		NA	NA	NA
3205	DWY25_RS07765	DWY25_RS07765	WP_117894762.1	PRD domain-containing protein		NA	NA	NA		NA	NA	NA		NA	NA	NA		NA	NA	NA
3223	DWY25_RS07855	DWY25_RS07855	NULL	NA		NA	NA	NA		NA	NA	NA		NA	NA	NA		NA	NA	NA
3228	DWY25_RS07880	DWY25_RS07880	NULL	NA		NA	NA	NA		NA	NA	NA		NA	NA	NA		NA	NA	NA
3252	DWY25_RS08000	DWY25_RS08000	WP_181981750.1	sensor histidine kinase		NA	NA	NA		NA	NA	NA		NA	NA	NA		NA	NA	NA
3253	DWY25_RS08005	DWY25_RS08005	WP_117894799.1	LytTR family DNA-binding domain-containing protein		NA	NA	NA		NA	NA	NA		NA	NA	NA		NA	NA	NA
3254	DWY25_RS08010	DWY25_RS08010	WP_117894800.1	hypothetical protein		NA	NA	NA		NA	NA	NA		NA	NA	NA		NA	NA	NA
3255	cas3	DWY25_RS08015	WP_117894801.1	CRISPR-associated helicase Cas3'		NA	NA	NA		NA	NA	NA		NA	NA	NA		NA	NA	NA
3256	cas5c	DWY25_RS08020	WP_117894802.1	type I-C CRISPR-associated protein Cas5c		NA	NA	NA		NA	NA	NA		NA	NA	NA		NA	NA	NA
3257	cas8c	DWY25_RS08025	WP_117894803.1	type I-C CRISPR-associated protein Cas8c/Csd1		NA	NA	NA		NA	NA	NA		NA	NA	NA		NA	NA	NA
3258	cas7c	DWY25_RS08030	WP_117894804.1	type I-C CRISPR-associated protein Cas7/Csd2		NA	NA	NA		NA	NA	NA		NA	NA	NA		NA	NA	NA
3259	cas4	DWY25_RS08035	WP_117894805.1	CRISPR-associated protein Cas4		NA	NA	NA		NA	NA	NA		NA	NA	NA		NA	NA	NA
3260	cas1c	DWY25_RS08040	WP_117894806.1	type I-C CRISPR-associated endonuclease Cas1c		NA	NA	NA		NA	NA	NA		NA	NA	NA		NA	NA	NA
3261	cas2	DWY25_RS08045	WP_117894807.1	CRISPR-associated endonuclease Cas2		NA	NA	NA		NA	NA	NA		NA	NA	NA		NA	NA	NA
3262	DWY25_RS08050	DWY25_RS08050	WP_002322726.1	sigma-70 family RNA polymerase sigma factor		NA	NA	NA		NA	NA	NA		NA	NA	NA		NA	NA	NA
3263	DWY25_RS08055	DWY25_RS08055	WP_009319880.1	helix-turn-helix domain-containing protein		NA	NA	NA		NA	NA	NA		NA	NA	NA		NA	NA	NA
3264	DWY25_RS08070	DWY25_RS08070	WP_002347229.1	excisionase		NA	NA	NA		NA	NA	NA		NA	NA	NA		NA	NA	NA
3265	DWY25_RS08075	DWY25_RS08075	WP_009319881.1	tyrosine-type recombinase/integrase		NA	NA	NA		NA	NA	NA		NA	NA	NA		NA	NA	NA
3280	DWY25_RS08155	DWY25_RS08155	WP_117894821.1	helix-turn-helix domain-containing protein		NA	NA	NA		NA	NA	NA		NA	NA	NA		NA	NA	NA
3281	DWY25_RS08165	DWY25_RS08165	WP_117894823.1	hypothetical protein		NA	NA	NA		NA	NA	NA		NA	NA	NA		NA	NA	NA
3282	DWY25_RS08170	DWY25_RS08170	WP_117894824.1	hypothetical protein		NA	NA	NA		NA	NA	NA		NA	NA	NA		NA	NA	NA
3283	DWY25_RS08175	DWY25_RS08175	WP_117894825.1	ATP-binding cassette domain-containing protein		NA	NA	NA		NA	NA	NA		NA	NA	NA		NA	NA	NA
3284	DWY25_RS08180	DWY25_RS08180	WP_117894826.1	hypothetical protein		NA	NA	NA		NA	NA	NA		NA	NA	NA		NA	NA	NA
3338	DWY25_RS08450	DWY25_RS08450	WP_117894867.1	class I SAM-dependent methyltransferase		NA	NA	NA		NA	NA	NA		NA	NA	NA		NA	NA	NA
3340	DWY25_RS08460	DWY25_RS08460	WP_117894869.1	GHKL domain-containing protein		NA	NA	NA		NA	NA	NA		NA	NA	NA		NA	NA	NA
3341	DWY25_RS08465	DWY25_RS08465	WP_117894870.1	LytTR family DNA-binding domain-containing protein		NA	NA	NA		NA	NA	NA		NA	NA	NA		NA	NA	NA
3342	DWY25_RS08470	DWY25_RS08470	WP_181981757.1	hypothetical protein		NA	NA	NA		NA	NA	NA		NA	NA	NA		NA	NA	NA
3343	DWY25_RS08475	DWY25_RS08475	WP_117894871.1	hypothetical protein		NA	NA	NA		NA	NA	NA		NA	NA	NA		NA	NA	NA
3363	DWY25_RS08575	DWY25_RS08575	WP_117894888.1	helix-turn-helix domain-containing protein		NA	NA	NA		NA	NA	NA		NA	NA	NA		NA	NA	NA
3366	DWY25_RS08595	DWY25_RS08595	NULL	NA		NA	NA	NA		NA	NA	NA		NA	NA	NA		NA	NA	NA
3397	DWY25_RS08755	DWY25_RS08755	WP_117894915.1	Abi family protein		NA	NA	NA		NA	NA	NA		NA	NA	NA		NA	NA	NA
3409	DWY25_RS08815	DWY25_RS08815	WP_117894923.1	SUMF1/EgtB/PvdO family nonheme iron enzyme		NA	NA	NA		NA	NA	NA		NA	NA	NA		NA	NA	NA

### Sheet: Table S8
Supplementary Table 8. E. lenta RNA-Seq analyses.
						Urocanate vs. Media Control				Chlorogenate vs. Shikimate				Ferulate vs. Shikimate				p-Coumarate vs. Shikimate				Resveratrol vs. Shikimate				Rosmarinate vs. Shikimate
	Name	gene_biotype	Dbxref	Note	product	log2-Fold Change	p-value	p-adj		log2-Fold Change	p-value	p-adj		log2-Fold Change	p-value	p-adj		log2-Fold Change	p-value	p-adj		log2-Fold Change	p-value	p-adj		log2-Fold Change	p-value	p-adj
1153	Elen_1163	protein_coding	c("InterPro:IPR003198", "NCBI_GP:ACV55133.1")	PFAM: amidinotransferase~KEGG: rde:RD1_1472 glycine amidinotransferase	Non-specific serine/threonine protein kinase	0.783704	0.00274505	0.0098501		1.2393	6.48274e-06	8.63212e-05		3.0175	1.51489e-25	3.93619e-23		2.475	7.87131e-15	1.09375e-12		5.59423	5.2326e-66	1.63153e-62		2.15904	1.24551e-05	0.00324145
1949	Elen_1948	protein_coding	c("InterPro:IPR002082", "InterPro:IPR002292", "InterPro:IPR006130", "InterPro:IPR006131", "InterPro:IPR006132", "NCBI_GP:ACV55912.1")	TIGRFAM: ornithine carbamoyltransferase~PFAM: aspartate/ornithine carbamoyltransferase Asp/Orn-binding region; aspartate/ornithine carbamoyltransferase carbamoyl-P binding domain~KEGG: vpa:VP2653 ornithine carbamoyltransferase	ornithine carbamoyltransferase	2.02248	8.95359e-18	5.08727e-16		0.107228	0.647762	0.771955		2.14301	3.52958e-16	2.39244e-14		0.933835	0.000639515	0.00683566		4.5654	7.00513e-53	1.06214e-49		1.22626	0.00308649	0.0810527
1950	Elen_1949	protein_coding	c("InterPro:IPR003198", "InterPro:IPR003876", "NCBI_GP:ACV55913.1")	KEGG: bcu:BCAH820_0407 arginine deiminase~TIGRFAM: arginine deiminase~PFAM: amidinotransferase	arginine deiminase	0.726006	0.00170721	0.00652204		-0.0611729	0.801161	0.879545		2.2998	1.4878e-17	1.25378e-15		0.937261	0.000779797	0.00791973		4.67154	1.02194e-52	1.06214e-49		0.82822	0.00649353	0.114572
2927	Elen_2921	protein_coding	c("InterPro:IPR001450", "InterPro:IPR006311", "InterPro:IPR017900", "NCBI_GP:ACV56866.1")	PFAM: 4Fe-4S ferredoxin iron-sulfur binding domain protein~KEGG: sbo:SBO_1458 hypothetical protein	4Fe-4S ferredoxin iron-sulfur binding domain protein	-6.57829	7.72173e-93	6.03261e-90		1.76991	1.80269e-08	5.24354e-07		1.98505	8.19071e-10	2.20161e-08		-0.763133	0.0259259	0.108958		4.89326	8.23526e-41	6.41938e-38		0.228523	0.184274	0.556444
408	Elen_0405	protein_coding	c("InterPro:IPR000759", "InterPro:IPR003953", "InterPro:IPR006076", "InterPro:IPR006311", "InterPro:IPR007329", "NCBI_GP:ACV54394.1")	PFAM: FMN-binding domain protein; FAD dependent oxidoreductase; fumarate reductase/succinate dehydrogenase flavoprotein domain protein~KEGG: vha:VIBHAR_05539 oxidoreductase	FMN-binding domain protein, rrdA	-3.53997	3.73465e-69	1.94513e-66		1.40825	1.50485e-08	4.46388e-07		-0.638491	0.0218097	0.0588768		0.244952	0.359892	0.554811		3.78455	8.43163e-40	5.25797e-37		0.0317296	0.840981	0.939135
151	Elen_0143	protein_coding	c("InterPro:IPR003198", "NCBI_GP:ACV54137.1")	PFAM: amidinotransferase~KEGG: rde:RD1_1472 glycine amidinotransferase	Non-specific serine/threonine protein kinase	0.331466	0.185772	0.299128		1.04303	0.00170091	0.00853589		3.05764	9.89534e-17	8.11939e-15		2.4311	1.4095e-09	1.05094e-07		5.43609	1.02437e-38	5.32329e-36		1.91694	5.84974e-05	0.00857059
2594	Elen_2586	protein_coding	c("InterPro:IPR003321", "InterPro:IPR011031", "NCBI_GP:ACV56539.1")	PFAM: cytochrome c552~KEGG: sat:SYN_02616 cytochrome c552	Nitrite reductase (cytochrome; ammonia-forming)	-3.28902	3.22387e-22	2.96311e-20		-0.31947	0.266321	0.434001		0.816954	0.00936283	0.030633		0.506854	0.102485	0.253465		4.99503	3.19854e-38	1.42472e-35		0.194134	0.248572	0.614692
2926	Elen_2920	protein_coding	NCBI_GP:ACV56865.1	character(0)	hypothetical protein	-5.92012	1.1332e-40	3.21932e-38		1.45471	2.43259e-06	3.83581e-05		0.803293	0.00824817	0.0275646		-1.3393	0.00032118	0.00400754		4.66569	1.55105e-37	6.04521e-35		0.12544	0.429034	0.727252
1513	Elen_1517	protein_coding	c("InterPro:IPR002296", "InterPro:IPR003356", "NCBI_GP:ACV55485.1")	PFAM: N-6 DNA methylase~KEGG: sbm:Shew185_4454 N-6 DNA methylase	N-6 DNA methylase	5.01471	6.99859e-28	9.79569e-26		1.00196	0.00574855	0.0225798		-3.20522	2.57996e-14	1.31874e-12		-1.33157	0.00106377	0.0100908		-6.74336	2.68735e-37	9.31016e-35		-1.24959	0.00313871	0.0816849
897	Elen_0904	protein_coding	NCBI_GP:ACV54877.1	KEGG: cco:CCC13826_0614 hypothetical protein	hypothetical protein	0.303564	0.114626	0.207896		0.437402	0.0376175	0.100988		2.37827	5.27482e-26	1.49517e-23		1.10608	5.5616e-06	0.000153169		2.99944	9.80437e-33	3.057e-30		1.03969	0.000898836	0.0460175
2677	Elen_2671	protein_coding	c("InterPro:IPR000073", "InterPro:IPR003089", "NCBI_GP:ACV56621.1")	PFAM: alpha/beta hydrolase fold~KEGG: sal:Sala_0197 acylglycerol lipase	alpha/beta hydrolase fold protein	-1.08557	3.81528e-08	4.92675e-07		-0.804898	2.46737e-05	0.000273743		1.81713	9.29857e-20	1.26056e-17		1.26833	1.9154e-08	1.08433e-06		2.55051	8.64691e-32	2.451e-29		0.660789	0.00178147	0.0658896
1948	Elen_1947	protein_coding	c("InterPro:IPR000623", "InterPro:IPR001048", "InterPro:IPR003964", "NCBI_GP:ACV55911.1")	TIGRFAM: carbamate kinase~PFAM: aspartate/glutamate/uridylate kinase~KEGG: ssn:SSON_3025 carbamate kinase	carbamate kinase	1.46385	6.28091e-06	4.83444e-05		-0.382936	0.165654	0.31077		2.42998	1.58385e-14	8.23074e-13		1.21073	0.00021973	0.00302574		4.16816	3.49922e-31	9.09213e-29		1.41312	0.00137107	0.0603079
2844	Elen_2836	protein_coding	c("InterPro:IPR004033", "InterPro:IPR013216", "InterPro:IPR013217", "NCBI_GP:ACV56783.1")	TIGRFAM: ubiquinone/menaquinone biosynthesis methyltransferase~PFAM: UbiE/COQ5 methyltransferase; Methyltransferase type 11; Methyltransferase type 12~KEGG: aci:ACIAD0384 S-adenosylmethionine: 2-DMK methyltransferase and 2-octaprenyl-6-methoxy-1,4- benzoquinone methylase	ubiquinone/menaquinone biosynthesis methyltransferase	2.77987	1.88521e-13	6.20136e-12		0.241827	0.444414	0.608808		-2.48553	1.23908e-10	3.90246e-09		-1.70589	2.64673e-05	0.000525211		-4.8429	1.06747e-27	2.56028e-25		-0.0366909	0.790889	0.916724
1675	Elen_1680	protein_coding	NCBI_GP:ACV55646.1	KEGG: son:SO_3922 formate dehydrogenase, putative	hypothetical protein	4.10977	4.96139e-37	1.19264e-34		2.83195	1.21723e-19	2.60488e-17		4.41898	3.43793e-44	2.14389e-41		1.7546	2.86019e-07	1.10679e-05		3.70533	5.01934e-26	1.11788e-23		0.241945	0.10535	0.474076
2848	Elen_2840	protein_coding	c("InterPro:IPR001387", "NCBI_GP:ACV56787.1")	PFAM: helix-turn-helix domain protein~SMART: helix-turn-helix domain protein~KEGG: bcz:BCZK1621 transcriptional regulator	transcriptional regulator, XRE family	2.42683	5.32869e-10	9.35515e-09		0.114638	0.721816	0.826667		-2.64762	2.39163e-11	8.37875e-10		-2.04027	1.55436e-06	4.84866e-05		-4.61327	3.55427e-24	7.38815e-22		-1.8378	4.6768e-06	0.00166482
1047	Elen_1056	protein_coding	c("InterPro:IPR010354", "NCBI_GP:ACV55027.1")	PFAM: 67 kDa myosin-cross-reactive antigen family protein~KEGG: sml:Smlt2093 putative myosin-crossreactive antigen	67 kDa myosin-cross-reactive antigen family protein	2.384	8.50651e-16	3.69206e-14		-0.131513	0.640736	0.766908		0.515593	0.10039	0.191448		-0.585963	0.0892523	0.236844		3.62671	3.92464e-24	7.64814e-22		0.233951	0.116023	0.485061
620	Elen_0615	protein_coding	c("InterPro:IPR000792", "NCBI_GP:ACV54600.1")	PFAM: regulatory protein LuxR~SMART: regulatory protein LuxR~KEGG: dac:Daci_4815 ATP-dependent transcription regulator LuxR	transcriptional regulator, LuxR family	-0.939004	2.08448e-05	0.000138891		-0.1957	0.390401	0.556893		1.85428	1.27115e-13	5.74412e-12		0.783455	0.00303197	0.0219638		2.81628	6.8938e-24	1.2644e-21		0.702618	0.00209617	0.0701154
153	Elen_0145	protein_coding	NCBI_GP:ACV54139.1	character(0)	hypothetical protein	-2.16069	2.52396e-07	2.71978e-06		0.413398	0.228078	0.393302		1.82665	3.70074e-05	0.000317876		1.6502	0.000449889	0.00531008		5.32784	1.32553e-23	2.29611e-21		0.523756	0.0341368	0.296137
3018	Elen_3011	protein_coding	c("InterPro:IPR015414", "NCBI_GP:ACV56954.1")	PFAM: SNARE associated Golgi protein~KEGG: dal:Dalk_0616 SNARE associated Golgi protein	SNARE associated Golgi protein	1.70469	4.66087e-06	3.74428e-05		-0.677946	0.0555396	0.137745		-2.33456	6.0153e-08	1.05964e-06		-0.917585	0.0186105	0.0858386		-4.96984	4.71849e-23	7.7433e-21		-0.0322979	0.813505	0.926916
2281	Elen_2267	protein_coding	c("InterPro:IPR002060", "NCBI_GP:ACV56227.1")	PFAM: Squalene/phytoene synthase~KEGG: Os09g0555500; hypothetical protein ; K02291 phytoene synthase	Squalene/phytoene synthase	4.34211	9.64692e-21	7.93332e-19		-1.35992	8.96797e-05	0.000765471		-3.74013	5.30835e-20	7.52338e-18		-2.43348	1.11913e-08	7.27914e-07		-4.33966	1.80938e-22	2.82083e-20		-1.04313	0.00210725	0.0701154
269	Elen_0263	protein_coding	NCBI_GP:ACV54255.1	character(0)	hypothetical protein	-0.94983	0.000199279	0.00102257		-0.659121	0.0131187	0.0437194		2.01356	3.61433e-12	1.40868e-10		1.09978	0.000317882	0.00398265		3.12063	9.10773e-22	1.35228e-19		1.01019	0.000253273	0.0254173
864	Elen_0871	protein_coding	NCBI_GP:ACV54844.1	character(0)	hypothetical protein	-1.30329	9.36039e-07	8.57807e-06		-0.763389	0.00576469	0.022585		2.59616	5.85881e-18	5.21936e-16		1.24825	0.000125937	0.00191537		3.15205	1.17375e-21	1.66353e-19		0.609433	0.0131474	0.182486
2660	Elen_2653	protein_coding	c("InterPro:IPR003953", "InterPro:IPR006076", "InterPro:IPR006311", "InterPro:IPR007329", "InterPro:IPR010960", "InterPro:IPR013027", "NCBI_GP:ACV56604.1")	KEGG: shw:Sputw3181_0118 flavocytochrome c~TIGRFAM: flavocytochrome c~PFAM: fumarate reductase/succinate dehydrogenase flavoprotein domain protein; FMN-binding domain protein; FAD-dependent pyridine nucleotide-disulphide oxidoreductase; FAD dependent oxidoreductase	flavocytochrome c, srdA	-4.53494	8.12937e-27	1.01617e-24		-5.82306	3.46118e-42	1.03697e-38		-6.69146	1.24549e-53	1.94172e-50		-4.66605	9.50106e-23	7.26118e-20		-4.51906	1.36055e-21	1.84443e-19		-2.03117	0.000366827	0.0283938
2396	Elen_2384	protein_coding	c("InterPro:IPR001450", "InterPro:IPR017900", "NCBI_GP:ACV56342.1")	PFAM: 4Fe-4S ferredoxin iron-sulfur binding domain protein~KEGG: eba:ebA5630 molybdenum enzyme, medium subunit,related to phenylacetyl-CoA: acceptor oxidoreductase	4Fe-4S ferredoxin iron-sulfur binding domain protein	1.62075	3.16352e-08	4.10208e-07		-0.520816	0.0461331	0.119151		1.28793	1.35253e-05	0.000133456		-0.162617	0.602067	0.749397		2.96722	4.26052e-21	5.53513e-19		0.245354	0.18459	0.556444
3017	Elen_3010	protein_coding	c("InterPro:IPR003594", "InterPro:IPR003660", "InterPro:IPR003661", "InterPro:IPR004358", "InterPro:IPR005467", "NCBI_GP:ACV56953.1")	PFAM: ATP-binding region ATPase domain protein; histidine kinase HAMP region domain protein; histidine kinase A domain protein~SMART: ATP-binding region ATPase domain protein; histidine kinase A domain protein; histidine kinase HAMP region domain protein~KEGG: bcz:BCZK4751 sensor histidine kinase	histidine kinase	1.82302	5.4969e-08	6.95458e-07		-0.399618	0.156941	0.30006		-2.1031	1.8626e-10	5.53105e-09		-0.853317	0.00837304	0.0474007		-3.53403	5.91908e-21	7.38228e-19		-0.126248	0.434578	0.731033
1690	Elen_1695	protein_coding	c("InterPro:IPR002733", "InterPro:IPR004183", "NCBI_GP:ACV55661.1")	PFAM: AMMECR1 domain protein; Extradiol ring- cleavage dioxygenase class III protein subunit B~KEGG: ank:AnaeK_1182 AMMECR1 domain protein	AMMECR1 domain protein	1.28879	3.97729e-05	0.000247098		0.226096	0.407639	0.574993		1.87871	2.16184e-09	5.26611e-08		0.76137	0.0144729	0.071941		3.34743	8.01051e-21	9.60645e-19		0.481702	0.0454206	0.32988
456	Elen_0456	protein_coding	NCBI_GP:ACV54442.1	KEGG: ypm:YP_0363 anaerobic dimethyl sulfoxide reductase chain C	hypothetical protein	3.76219	1.5335e-21	1.33116e-19		-0.373312	0.235483	0.400401		-2.4559	9.63483e-10	2.56764e-08		-1.00588	0.00760429	0.0441106		-4.37642	8.37653e-21	9.67335e-19		-1.64544	0.000484713	0.032483
2759	Elen_2756	protein_coding	c("InterPro:IPR001411", "InterPro:IPR004638", "InterPro:IPR007114", "InterPro:IPR011701", "NCBI_GP:ACV56703.1")	TIGRFAM: drug resistance transporter, EmrB/QacA subfamily~PFAM: major facilitator superfamily MFS_1~KEGG: bcy:Bcer98_3254 EmrB/QacA family drug resistance transporter	drug resistance transporter, EmrB/QacA subfamily	1.49118	5.4431e-05	0.000323994		-0.0949999	0.745841	0.84304		-3.13428	1.51257e-15	9.24745e-14		-1.43428	0.000286244	0.00367828		-4.10304	1.73666e-20	1.9339e-18		0.189553	0.195101	0.568029
2628	Elen_2622	protein_coding	c("InterPro:IPR006437", "InterPro:IPR006701", "NCBI_GP:ACV56573.1")	TIGRFAM: phage terminase, large subunit, PBSX family~PFAM: terminase large subunit~KEGG: bcy:Bcer98_2947 PBSX family phage terminase large subunit	phage terminase, large subunit, PBSX family	0.767542	0.00739633	0.0226826		-0.554948	0.0638997	0.154134		0.297971	0.36641	0.506861		0.177352	0.572835	0.726215		3.47991	5.98092e-20	6.43052e-18		0.616834	0.0139379	0.188485
1565	Elen_1568	protein_coding	c("InterPro:IPR004669", "InterPro:IPR004680", "InterPro:IPR006162", "InterPro:IPR010656", "NCBI_GP:ACV55536.1")	PFAM: C4-dicarboxylate anaerobic carrier; Citrate transporter; TRAP C4-dicarboxylate transport system permease DctM subunit~KEGG: aha:AHA_2183 putative transporter	C4-dicarboxylate anaerobic carrier	-1.11982	1.57122e-10	3.17374e-09		-0.0433531	0.880086	0.929184		1.57317	2.46809e-06	2.97124e-05		0.911632	0.00679219	0.0409541		3.38616	2.47741e-18	2.57486e-16		0.555646	0.0226777	0.236075
2584	Elen_2576	protein_coding	c("InterPro:IPR006059", "NCBI_GP:ACV56529.1")	PFAM: extracellular solute-binding protein family 1~KEGG: bsu:BSU32600 hypothetical protein	extracellular solute-binding protein family 1	2.12144	1.10496e-14	4.16022e-13		-1.23333	6.32734e-05	0.000581494		-1.32329	4.30007e-05	0.000359453		-1.8005	1.16811e-06	3.79886e-05		-3.37705	2.56009e-18	2.57496e-16		-0.810322	0.00386937	0.0944066
2714	Elen_2709	protein_coding	c("InterPro:IPR001734", "NCBI_GP:ACV56658.1")	PFAM: Na+/solute symporter~KEGG: pfl:PFL_1573 sodium-solute symporter, putative	Na+/solute symporter	2.51621	4.18166e-12	1.13632e-10		0.507193	0.0696225	0.164502		-2.22996	3.54436e-11	1.18831e-09		-0.272102	0.347212	0.544879		-3.28453	3.12764e-18	3.04749e-16		-0.141778	0.389928	0.70799
1763	Elen_1764	protein_coding	c("InterPro:IPR000209", "NCBI_GP:ACV55729.1")	PFAM: peptidase S8 and S53 subtilisin kexin sedolisin~KEGG: bmj:BMULJ_04424 subtilisin-like serine protease	peptidase S8 and S53 subtilisin kexin sedolisin	2.10514	2.48765e-13	7.93255e-12		-0.0370408	0.878707	0.928609		-2.24496	8.16132e-14	3.91492e-12		-0.900391	0.00257275	0.0197116		-2.87126	5.52603e-18	5.22126e-16		-0.0731086	0.646498	0.847257
1878	Elen_1880	protein_coding	c("InterPro:IPR006645", "NCBI_GP:ACV55844.1")	PFAM: NGN domain protein~KEGG: fph:Fphi_1041 transcription antitermination protein NusG	NusG antitermination factor	-1.61848	7.62125e-09	1.10774e-07		-0.234715	0.360397	0.530415		1.05791	0.000176837	0.00119088		0.117389	0.668555	0.793698		2.81024	7.07988e-18	6.49266e-16		0.424041	0.0346406	0.296391
215	Elen_0207	protein_coding	c("InterPro:IPR001307", "InterPro:IPR001763", "NCBI_GP:ACV54201.1")	PFAM: Rhodanese domain protein~SMART: Rhodanese domain protein~KEGG: vok:COSY_0905 rhodanese family protein	Rhodanese domain protein	2.41612	9.64928e-23	9.42312e-21		-0.66391	0.00397751	0.016927		-1.78533	9.72447e-13	4.04278e-11		-1.46209	9.28572e-08	4.36714e-06		-2.3996	7.74307e-18	6.89797e-16		-0.700115	0.00109059	0.0507118
1396	Elen_1399	protein_coding	c("InterPro:IPR000695", "InterPro:IPR001757", "InterPro:IPR004014", "InterPro:IPR005834", "InterPro:IPR006068", "InterPro:IPR008250", "NCBI_GP:ACV55368.1")	TIGRFAM: ATPase, P-type (transporting), HAD superfamily, subfamily IC~PFAM: E1-E2 ATPase-associated domain protein; cation transporting ATPase domain protein; Haloacid dehalogenase domain protein hydrolase~KEGG: bcb:BCB4264_A0470 cation-transporting ATPase, E1-E2 family	ATPase, P-type (transporting), HAD superfamily, subfamily IC	1.83947	4.1155e-10	7.43407e-09		-0.188156	0.460131	0.623215		1.08242	0.00012723	0.000903655		0.276209	0.329953	0.527599		2.73686	8.89001e-18	7.69973e-16		0.13765	0.372864	0.69686
347	Elen_0342	protein_coding	c("InterPro:IPR003953", "InterPro:IPR006076", "InterPro:IPR006311", "NCBI_GP:ACV54333.1")	PFAM: fumarate reductase/succinate dehydrogenase flavoprotein domain protein; FAD dependent oxidoreductase~KEGG: slo:Shew_3181 fumarate reductase/succinate dehydrogenase flavoprotein domain-containing protein	fumarate reductase/succinate dehydrogenase flavoprotein domain protein	1.60508	1.46605e-10	3.02965e-09		-0.348474	0.126294	0.257925		-1.79776	2.8558e-12	1.14159e-10		-0.801127	0.00235957	0.0183542		-2.448	1.07916e-17	9.0941e-16		-0.873709	0.000408606	0.0283938
2928	Elen_2922	protein_coding	c("InterPro:IPR013983", "NCBI_GP:ACV56867.1")	KEGG: cko:CKO_01698 putative oxidoreductase~PFAM: Aldehyde ferredoxin oxidoreductase~SMART: Aldehyde ferredoxin oxidoreductase	Aldehyde ferredoxin oxidoreductase	-5.47946	4.55515e-79	2.84697e-76		3.27079	5.63064e-20	1.40578e-17		2.58546	4.36204e-13	1.86313e-11		0.102649	0.736496	0.8423		3.42928	1.12475e-17	9.22886e-16		0.618483	0.0239495	0.241272
1610	Elen_1613	protein_coding	c("InterPro:IPR002627", "NCBI_GP:ACV55581.1")	KEGG: bsu:BSU17330 tRNA delta(2)- isopentenylpyrophosphate transferase~TIGRFAM: tRNA delta(2)-isopentenylpyrophosphate transferase~PFAM: tRNA isopentenyltransferase	tRNA delta(2)-isopentenylpyrophosphate transferase	2.09262	5.50353e-11	1.21117e-09		0.0989127	0.707303	0.815973		-1.53523	2.39765e-07	3.66464e-06		-0.288689	0.299005	0.495723		-2.89035	2.68539e-17	2.14694e-15		-0.268547	0.140376	0.511473
2760	Elen_2757	protein_coding	c("InterPro:IPR003042", "InterPro:IPR003953", "InterPro:IPR006076", "InterPro:IPR006311", "NCBI_GP:ACV56704.1")	PFAM: fumarate reductase/succinate dehydrogenase flavoprotein domain protein; FAD dependent oxidoreductase~KEGG: fumarate reductase/succinate dehydrogenase flavoprotein domain protein	fumarate reductase/succinate dehydrogenase flavoprotein domain protein	2.45105	4.01188e-11	9.15119e-10		0.354251	0.294348	0.46268		-2.84759	4.93954e-11	1.60432e-09		-1.21896	0.00250513	0.0192901		-4.14547	3.57214e-17	2.78449e-15		-1.08521	0.00434386	0.0983244
2629	Elen_2623	protein_coding	NCBI_GP:ACV56574.1	character(0)	hypothetical protein	0.458879	0.111705	0.203948		0.0787856	0.79184	0.873997		1.70629	1.27724e-05	0.000126697		0.701653	0.0550034	0.176073		3.43247	5.12813e-17	3.89988e-15		1.90986	0.000118787	0.0154571
493	Elen_0494	protein_coding	NCBI_GP:ACV54479.1	character(0)	hypothetical protein	1.64248	1.17606e-10	2.48324e-09		-0.35404	0.138571	0.274214		-1.62299	1.2594e-09	3.21869e-08		-0.841289	0.00233392	0.018201		-2.47584	1.72341e-16	1.27943e-14		-0.42197	0.0317618	0.28919
2296	Elen_2283	protein_coding	NCBI_GP:ACV56242.1	KEGG: sus:Acid_3412 hypothetical protein	hypothetical protein	-1.34065	1.85429e-09	2.98694e-08		-0.189714	0.394346	0.5602		0.494969	0.0388582	0.0933434		-0.152101	0.546574	0.706015		2.21567	3.10979e-16	2.25496e-14		0.0912238	0.57486	0.808688
2713	Elen_2708	protein_coding	c("InterPro:IPR002082", "InterPro:IPR002292", "InterPro:IPR006130", "InterPro:IPR006131", "InterPro:IPR006132", "NCBI_GP:ACV56657.1")	TIGRFAM: ornithine carbamoyltransferase~PFAM: aspartate/ornithine carbamoyltransferase carbamoyl-P binding domain; aspartate/ornithine carbamoyltransferase Asp/Orn-binding region~KEGG: bca:BCE_0473 ornithine carbamoyltransferase	ornithine carbamoyltransferase	2.75422	1.1334e-09	1.93544e-08		0.644173	0.0218979	0.0658035		-1.51255	2.01527e-05	0.000185906		-0.317283	0.290711	0.48597		-3.95549	3.40901e-16	2.41575e-14		-0.149926	0.369865	0.693365
1866	Elen_1868	protein_coding	c("InterPro:IPR000813", "InterPro:IPR001450", "InterPro:IPR017900", "NCBI_GP:ACV55832.1")	PFAM: 4Fe-4S ferredoxin iron-sulfur binding domain protein~KEGG: scl:sce4705 molybdopterin oxidoreductase, iron-sulfur binding subunit	4Fe-4S ferredoxin iron-sulfur binding domain protein	3.40524	5.77872e-19	3.92576e-17		0.856488	0.00776803	0.0286967		1.80779	8.90535e-07	1.17656e-05		0.17888	0.58603	0.735424		3.26706	4.98611e-16	3.45482e-14		2.72386	1.59157e-06	0.000710066
297	Elen_0292	protein_coding	c("InterPro:IPR006442", "NCBI_GP:ACV54283.1")	TIGRFAM: prevent-host-death family protein	prevent-host-death family protein	0.658312	0.0693779	0.142075		-0.301799	0.36642	0.534727		3.61221	2.64203e-16	1.86693e-14		2.94038	1.02368e-09	8.02405e-08		3.85006	4.6547e-15	3.15508e-13		1.24152	0.00176763	0.0658896
840	Elen_0846	protein_coding	c("InterPro:IPR014942", "NCBI_GP:ACV54820.1")	PFAM: Domain of unknown function DUF1814~KEGG: pmr:PMI2316 hypothetical protein	Domain of unknown function DUF1814	1.83198	4.71567e-06	3.77858e-05		-0.0659564	0.829515	0.89687		-2.24298	4.65864e-07	6.66313e-06		-1.09746	0.00819653	0.0464875		-4.02792	5.1679e-15	3.42841e-13		-0.0703534	0.614141	0.829569
2816	Elen_2813	protein_coding	c("InterPro:IPR003374", "NCBI_GP:ACV56760.1")	PFAM: ApbE family lipoprotein~KEGG: eta:ETA_19250 putative thiamine biosynthesis protein	ApbE family lipoprotein	0.940858	4.62933e-05	0.000280906		-1.42108	1.74397e-10	7.91656e-09		-1.47629	3.85399e-10	1.11266e-08		-1.24809	1.34484e-06	4.28247e-05		-2.01341	9.17376e-15	5.95912e-13		-0.305207	0.102358	0.470738
1939	Elen_1938	protein_coding	c("InterPro:IPR003439", "InterPro:IPR003593", "NCBI_GP:ACV55902.1")	PFAM: ABC transporter related~SMART: AAA ATPase~KEGG: bcb:BCB4264_A4956 efflux ABC transporter, ATP- binding protein	ABC transporter related	4.36501	2.23019e-17	1.20161e-15		2.42354	3.1343e-10	1.34148e-08		-1.31799	0.000851869	0.00456483		0.793668	0.0293452	0.117446		-5.09027	9.95552e-15	6.33496e-13		-0.0803231	0.488061	0.762488
2430	Elen_2418	protein_coding	c("InterPro:IPR001296", "NCBI_GP:ACV56376.1")	PFAM: glycosyl transferase group 1~KEGG: mca:MCA1433 glycosyl transferase, group 1 family protein	glycosyl transferase group 1	1.75807	2.16436e-11	5.23711e-10		0.0778215	0.778252	0.866185		-1.41446	1.22871e-05	0.000122793		-0.490378	0.102375	0.253408		-2.94304	1.18644e-14	7.39863e-13		-0.18458	0.287821	0.64895
1734	Elen_1740	protein_coding	NCBI_GP:ACV55705.1	KEGG: spl:Spea_3263 hypothetical protein	hypothetical protein	-3.70166	3.84958e-12	1.06157e-10		2.00059	1.0269e-06	1.85337e-05		1.01131	0.00821103	0.0274699		3.48962	2.70628e-13	3.06411e-11		3.65462	2.04884e-14	1.2526e-12		2.93917	9.36609e-07	0.000487505
956	Elen_0964	protein_coding	c("InterPro:IPR013025", "NCBI_GP:ACV54936.1")	PFAM: Ribosomal protein L25/L23~KEGG: bcy:Bcer98_0106 50S ribosomal protein L23	Ribosomal protein L25/L23	0.721796	0.00993119	0.029059		2.57504	1.20748e-22	4.522e-20		2.66765	3.30964e-22	5.73303e-20		2.65526	7.59771e-18	1.93552e-15		2.25756	2.13891e-14	1.28252e-12		1.07031	0.00583433	0.108795
1578	Elen_1581	protein_coding	c("InterPro:IPR000253", "NCBI_GP:ACV55549.1")	PFAM: Forkhead-associated protein~SMART: Forkhead-associated protein~KEGG: afw:Anae109_0136 diguanylate cyclase	FHA domain containing protein	1.23149	7.83872e-07	7.42303e-06		1.3597	1.3509e-11	8.09457e-10		1.6716	2.70643e-14	1.36107e-12		1.99243	2.96618e-16	4.53381e-14		1.75542	2.68267e-14	1.57822e-12		0.887708	0.000275046	0.0254173
1222	Elen_1231	protein_coding	NCBI_GP:ACV55201.1	KEGG: ftn:FTN_1475 hypothetical protein	conserved hypothetical protein	0.868453	0.000386698	0.00180632		1.02718	2.26687e-06	3.67111e-05		0.463654	0.0556312	0.122585		1.23743	2.92345e-06	8.76175e-05		1.90188	3.23352e-14	1.86706e-12		0.303106	0.097298	0.458705
1679	Elen_1684	protein_coding	c("InterPro:IPR000728", "InterPro:IPR004536", "InterPro:IPR010918", "NCBI_GP:ACV55650.1")	Contains selenocysteine~TIGRFAM: selenide, water dikinase~PFAM: AIR synthase related protein; AIR synthase related protein domain protein~KEGG: ppd:Ppro_1707 selenide, water dikinase	selenide, water dikinase	0.406294	0.0249671	0.0620702		-0.181562	0.305749	0.473642		1.3491	2.01753e-12	8.1697e-11		0.185562	0.383084	0.574603		1.56575	3.8695e-14	2.19366e-12		0.365819	0.0357417	0.298287
1993	Elen_1988	protein_coding	c("InterPro:IPR004410", "InterPro:IPR014043", "NCBI_GP:ACV55952.1")	TIGRFAM: malonyl CoA-acyl carrier protein transacylase~PFAM: Acyl transferase~KEGG: spe:Spro_1905 malonyl CoA-acyl carrier protein transacylase	malonyl CoA-acyl carrier protein transacylase	0.706217	0.0318616	0.0756018		1.91407	4.08284e-08	1.073e-06		3.02574	1.64073e-16	1.24775e-14		2.96044	4.1883e-13	4.57273e-11		3.00168	6.2978e-14	3.50653e-12		1.83784	9.43511e-08	5.89317e-05
3014	Elen_3007	protein_coding	NCBI_GP:ACV56950.1	character(0)	hypothetical protein	2.87708	4.36517e-16	2.06684e-14		0.0286238	0.926291	0.956295		-1.43753	5.67262e-05	0.000464232		-1.10165	0.00292601	0.0213991		-3.20168	7.05097e-14	3.85701e-12		-0.375189	0.0659535	0.393854
1676	Elen_1681	protein_coding	c("InterPro:IPR001450", "InterPro:IPR017900", "NCBI_GP:ACV55647.1")	PFAM: 4Fe-4S ferredoxin iron-sulfur binding domain protein~KEGG: sat:SYN_00633 formate dehydrogenase iron- sulfur subunit	4Fe-4S ferredoxin iron-sulfur binding domain protein	4.43082	1.72906e-41	5.40332e-39		2.73579	4.01801e-12	2.56127e-10		4.07875	4.42382e-24	9.85247e-22		1.2684	0.0013946	0.0123216		3.32017	7.5547e-14	4.0613e-12		0.846221	0.0138966	0.188485
2069	Elen_2060	protein_coding	c("InterPro:IPR006680", "InterPro:IPR013108", "NCBI_GP:ACV56023.1")	PFAM: Amidohydrolase 3; amidohydrolase~KEGG: aba:Acid345_3443 amidohydrolase 3	Amidohydrolase 3	1.56828	7.25397e-13	2.17968e-11		1.39806	7.4728e-13	5.59712e-11		1.78144	3.19528e-19	3.68996e-17		1.30146	3.17325e-09	2.20468e-07		1.64112	7.88429e-14	4.16665e-12		0.635477	0.00792174	0.129527
2911	Elen_2905	protein_coding	c("InterPro:IPR003198", "NCBI_GP:ACV56850.1")	PFAM: amidinotransferase~KEGG: pau:PA14_48840 hypothetical protein	Dimethylargininase	0.325591	0.249655	0.377802		-1.15424	4.64422e-05	0.000453227		0.909738	0.00133714	0.00666005		0.49316	0.0837975	0.228518		2.47602	9.13755e-14	4.74848e-12		0.690523	0.00466641	0.0996696
948	Elen_0956	protein_coding	c("InterPro:IPR000415", "NCBI_GP:ACV54928.1")	PFAM: nitroreductase~KEGG: sat:SYN_01293 oxygen-insensitive NAD(P)H nitroreductase / dihydropteridine reductase	nitroreductase	0.316389	0.164287	0.27316		-0.309695	0.207846	0.36934		0.732509	0.00647419	0.0230703		0.203202	0.45709	0.636304		2.24033	1.59782e-13	8.1672e-12		0.238489	0.177896	0.55163
447	Elen_0446	protein_coding	NCBI_GP:ACV54433.1	character(0)	hypothetical protein	0.489132	0.0685181	0.140406		-0.412176	0.122102	0.252114		1.29069	2.59474e-05	0.000233827		0.693884	0.0282209	0.115028		2.45348	1.62634e-13	8.17893e-12		0.147263	0.372808	0.69686
2633	Elen_2627	protein_coding	NCBI_GP:ACV56578.1	KEGG: bcy:Bcer98_2943 hypothetical protein	hypothetical protein	-0.109822	0.633867	0.729744		-0.0875582	0.813168	0.885588		2.06615	0.000255533	0.00163269		-0.0253672	0.946913	0.965226		5.01452	3.08029e-13	1.5245e-11		0.817055	0.0154552	0.197575
1846	Elen_1848	protein_coding	c("InterPro:IPR007114", "InterPro:IPR011701", "NCBI_GP:ACV55812.1")	PFAM: major facilitator superfamily MFS_1~KEGG: swi:Swit_4171 major facilitator transporter	major facilitator superfamily MFS_1	2.19417	8.21827e-09	1.18899e-07		-0.836645	0.00521558	0.0209232		-1.86243	2.78974e-07	4.20213e-06		-1.50151	9.60714e-05	0.00155392		-2.98592	3.37323e-13	1.6434e-11		-0.516501	0.0282215	0.267078
766	Elen_0768	protein_coding	c("InterPro:IPR002052", "InterPro:IPR002296", "InterPro:IPR003356", "NCBI_GP:ACV54746.1")	PFAM: N-6 DNA methylase~KEGG: dvl:Dvul_0488 N-6 DNA methylase	N-6 DNA methylase	1.89235	9.52348e-09	1.34665e-07		-0.207286	0.486148	0.644469		-1.47863	9.80452e-05	0.000724771		-0.870136	0.0174921	0.0825207		-3.37817	3.81152e-13	1.82836e-11		0.0710808	0.628644	0.839771
1867	Elen_1869	protein_coding	c("InterPro:IPR006311", "InterPro:IPR006656", "InterPro:IPR006657", "NCBI_GP:ACV55833.1")	PFAM: molybdopterin oxidoreductase; molydopterin dinucleotide-binding region~KEGG: dmsA; anaerobic dimethyl sulfoxide reductase chain A ; K07306 anaerobic dimethyl sulfoxide reductase subunit A	molybdopterin oxidoreductase	3.05406	3.11886e-28	4.64116e-26		0.958886	0.000459687	0.00290553		1.73232	2.78669e-09	6.58249e-08		0.377392	0.19408	0.379106		2.35182	4.50686e-13	2.12915e-11		1.24234	8.75659e-06	0.00273468
2637	Elen_2631	protein_coding	NCBI_GP:ACV56582.1	character(0)	hypothetical protein	-0.00463553	0.981003	0.986687		-0.19769	0.594915	0.732579		1.53787	0.00207985	0.00948392		0.750675	0.0663315	0.197637		4.30408	5.69442e-13	2.65003e-11		0.00274146	0.971501	0.993125
1762	Elen_1763	protein_coding	NCBI_GP:ACV55728.1	character(0)	hypothetical protein	0.925783	0.00075624	0.00326416		-0.350073	0.241272	0.407665		0.450396	0.160685	0.273924		0.0927019	0.760047	0.856418		2.86314	7.45426e-13	3.418e-11		0.930975	0.00447072	0.0983244
496	Elen_0497	protein_coding	c("InterPro:IPR006311", "InterPro:IPR006656", "InterPro:IPR006657", "InterPro:IPR006963", "NCBI_GP:ACV54482.1")	PFAM: molydopterin dinucleotide-binding region; molybdopterin oxidoreductase Fe4S4 region; molybdopterin oxidoreductase~KEGG: ank:AnaeK_1567 molybdopterin oxidoreductase	molydopterin dinucleotide-binding region	2.55872	4.59625e-11	1.03333e-09		-0.271955	0.362072	0.531823		-1.47927	3.76367e-05	0.00032151		-1.62435	4.08002e-05	0.000729392		-2.99156	1.04889e-12	4.73978e-11		-1.12755	0.00122782	0.0555722
1991	Elen_1986	protein_coding	c("InterPro:IPR014030", "InterPro:IPR014031", "InterPro:IPR017568", "NCBI_GP:ACV55950.1")	TIGRFAM: 3-oxoacyl-[acyl-carrier-protein] synthase 2~PFAM: Beta-ketoacyl synthase~KEGG: dal:Dalk_3309 3-oxoacyl-(acyl-carrier- protein) synthase 2	3-oxoacyl-(acyl-carrier-protein) synthase 2	1.72954	4.47179e-07	4.52244e-06		3.96184	1.69262e-33	1.26777e-30		3.6077	1.78876e-27	6.19705e-25		4.18305	1.04869e-29	1.60293e-26		2.57633	1.13099e-12	5.03773e-11		2.3407	2.4111e-11	3.76493e-08
2414	Elen_2402	protein_coding	c("InterPro:IPR010395", "NCBI_GP:ACV56360.1")	PFAM: cytoplasmic chaperone TorD family protein~KEGG: vco:VC0395_A1323 chaperone protein TorD	cytoplasmic chaperone TorD family protein	0.0140957	0.948422	0.971425		-0.28511	0.276784	0.445112		1.46471	6.96244e-07	9.39779e-06		0.554903	0.0611897	0.188764		2.31487	1.1866e-12	5.21101e-11		0.592713	0.0135659	0.186636
1298	Elen_1304	protein_coding	NCBI_GP:ACV55273.1	KEGG: bcy:Bcer98_1250 hypothetical protein	hypothetical protein	0.723643	0.0371725	0.0857933		1.16651	0.000752369	0.00439395		1.44487	8.30629e-05	0.000633227		1.44039	0.000313941	0.00394945		2.98364	1.37116e-12	5.93789e-11		0.867073	0.00269251	0.0771713
2287	Elen_2273	protein_coding	c("InterPro:IPR000192", "InterPro:IPR001597", "InterPro:IPR010970", "NCBI_GP:ACV56233.1")	TIGRFAM: cysteine desulfurase, SufS subfamily~PFAM: aminotransferase class V; aromatic amino acid beta-eliminating lyase/threonine aldolase~KEGG: acp:A2cp1_0896 cysteine desulfurase, SufS subfamily	cysteine desulfurase, SufS subfamily	6.23455	7.65254e-10	1.32123e-08		-5.06902	5.94557e-11	3.18088e-09		0.218059	0.647779	0.758174		-6.01272	4.06858e-09	2.76392e-07		-6.80897	2.25796e-12	9.51395e-11		-0.0998382	0.163888	0.530088
161	Elen_0153	protein_coding	c("InterPro:IPR003198", "InterPro:IPR003876", "NCBI_GP:ACV54147.1")	KEGG: bcu:BCAH820_0407 arginine deiminase~TIGRFAM: arginine deiminase~PFAM: amidinotransferase	arginine deiminase	-0.931648	2.06724e-05	0.000138037		0.0591147	0.86236	0.918085		2.19412	0.000175527	0.00118718		1.06168	0.0289595	0.116947		5.04179	2.24674e-12	9.51395e-11		0.350265	0.0580789	0.377438
630	Elen_0625	protein_coding	c("InterPro:IPR000866", "InterPro:IPR003834", "InterPro:IPR006662", "InterPro:IPR013740", "InterPro:IPR017937", "NCBI_GP:ACV54610.1")	PFAM: cytochrome c biogenesis protein transmembrane region; alkyl hydroperoxide reductase/ Thiol specific antioxidant/ Mal allergen; Redoxin domain protein~KEGG: aba:Acid345_0180 cytochrome c biogenesis protein, transmembrane	cytochrome c biogenesis protein transmembrane region	2.95799	4.45009e-34	9.93323e-32		-1.59476	2.97012e-08	8.31634e-07		-1.01261	0.000402692	0.00242393		-2.58367	2.53412e-13	2.97954e-11		-2.33943	2.38589e-12	9.78844e-11		-1.01157	0.00109202	0.0507118
2636	Elen_2630	protein_coding	NCBI_GP:ACV56581.1	character(0)	hypothetical protein	-0.0250122	0.925768	0.956082		-0.211976	0.563891	0.706642		1.40074	0.00610014	0.021938		0.136446	0.694103	0.812106		4.42627	2.36302e-12	9.78844e-11		0.494485	0.0335638	0.296101
839	Elen_0845	protein_coding	c("InterPro:IPR002711", "InterPro:IPR003615", "NCBI_GP:ACV54819.1")	PFAM: HNH endonuclease~SMART: HNH nuclease~KEGG: par:Psyc_0189 hypothetical protein	HNH endonuclease	1.71688	0.000239431	0.00119808		0.438804	0.24873	0.415486		-1.61427	0.00129427	0.00646719		-0.895109	0.0372122	0.136312		-4.51769	3.09525e-12	1.25337e-10		-0.578052	0.0206405	0.226176
1938	Elen_1937	protein_coding	c("InterPro:IPR000577", "InterPro:IPR003838", "NCBI_GP:ACV55901.1")	PFAM: protein of unknown function DUF214~KEGG: bcz:BCZK4495 ABC transporter, permease	protein of unknown function DUF214	3.31772	2.51213e-17	1.3084e-15		1.62055	1.00814e-05	0.000127442		-0.705672	0.0489195	0.112238		0.29958	0.359143	0.554581		-3.53865	3.23144e-12	1.29175e-10		-0.166345	0.252773	0.61721
3019	Elen_3012	protein_coding	c("InterPro:IPR004601", "NCBI_GP:ACV56955.1")	TIGRFAM: UV-endonuclease UvdE~PFAM: UV-endonuclease UvdE~KEGG: dds:Ddes_1549 UV-endonuclease UvdE	UV-endonuclease UvdE	1.26747	2.23358e-06	1.90708e-05		-1.18071	7.11438e-06	9.2456e-05		-1.46471	5.0908e-08	9.12248e-07		-0.71404	0.00935161	0.0516766		-2.1132	3.658e-12	1.44375e-10		-0.494174	0.0183155	0.208871
2286	Elen_2272	protein_coding	c("InterPro:IPR000825", "NCBI_GP:ACV56232.1")	PFAM: SufBD protein~KEGG: bha:BH3470 hypothetical protein	SufBD protein	5.17606	2.42631e-17	1.28512e-15		-4.84893	6.4305e-15	6.88063e-13		0.228782	0.604955	0.725823		-4.80933	1.39587e-10	1.25505e-08		-4.92209	4.07212e-12	1.58711e-10		-0.212882	0.0610917	0.388026
220	Elen_0212	protein_coding	c("InterPro:IPR000868", "NCBI_GP:ACV54206.1")	PFAM: isochorismatase hydrolase~KEGG: sfu:Sfum_2641 isochorismatase hydrolase	isochorismatase hydrolase	-0.340923	0.135399	0.235592		-0.283095	0.350722	0.520969		1.73751	1.60821e-06	2.01381e-05		0.716501	0.0394348	0.142161		2.8443	4.41407e-12	1.69915e-10		0.491471	0.0350506	0.297366
681	Elen_0679	protein_coding	c("InterPro:IPR000623", "InterPro:IPR001048", "InterPro:IPR003964", "NCBI_GP:ACV54661.1")	TIGRFAM: carbamate kinase~PFAM: aspartate/glutamate/uridylate kinase~KEGG: ssn:SSON_3025 carbamate kinase	carbamate kinase	0.614837	0.119925	0.215581		-0.248141	0.482869	0.643539		1.897	7.50652e-05	0.000590613		0.767381	0.0614932	0.189119		3.95835	5.17233e-12	1.96675e-10		2.24476	0.00032906	0.0270435
846	Elen_0853	protein_coding	NCBI_GP:ACV54826.1	KEGG: dol:Dole_0232 hypothetical protein	conserved hypothetical protein	0.986831	0.00394909	0.0134064		0.274134	0.336218	0.506185		0.940821	0.00319495	0.01319		0.357327	0.2459	0.439327		2.5746	5.97504e-12	2.2446e-10		0.260078	0.166335	0.533207
2415	Elen_2403	protein_coding	c("InterPro:IPR005614", "NCBI_GP:ACV56361.1")	PFAM: Polysulphide reductase NrfD~KEGG: dol:Dole_0454 polysulphide reductase NrfD	Polysulphide reductase NrfD	0.438795	0.124365	0.221574		0.302348	0.363271	0.532589		1.13891	0.00490364	0.018488		0.375275	0.284745	0.48092		3.3434	7.29473e-12	2.70774e-10		0.847653	0.00584146	0.108795
1439	Elen_1442	protein_coding	c("InterPro:IPR003439", "InterPro:IPR003593", "InterPro:IPR017871", "NCBI_GP:ACV55411.1")	PFAM: ABC transporter related~SMART: AAA ATPase~KEGG: rce:RC1_2061 ABC transporter, ATP-binding protein, putative	ABC transporter related	-1.01407	1.00276e-08	1.41154e-07		-0.224213	0.259417	0.426806		1.12046	9.7191e-08	1.68356e-06		0.952125	3.21275e-05	0.000613836		1.61159	7.86406e-12	2.85118e-10		0.530926	0.0121138	0.175833
72	Elen_0068	protein_coding	c("InterPro:IPR001734", "NCBI_GP:ACV54062.1")	PFAM: Na+/solute symporter~KEGG: afw:Anae109_1759 Na+ symporter	Na+/solute symporter	-0.725003	0.0123534	0.0346538		1.69935	1.67837e-10	7.73598e-09		1.22947	4.34529e-06	4.8736e-05		0.930923	0.00109783	0.0103264		2.05753	7.77757e-12	2.85118e-10		0.813362	0.00142309	0.0608808
1220	Elen_1229	protein_coding	c("InterPro:IPR000454", "InterPro:IPR004006", "NCBI_GP:ACV55199.1")	PFAM: Dak kinase~KEGG: pmu:PM1649 hypothetical protein	Glycerone kinase	-0.196818	0.338213	0.47247		0.376085	0.278758	0.446086		2.37947	2.95827e-07	4.43455e-06		1.16766	0.00776248	0.0448338		3.64054	8.00816e-12	2.87005e-10		0.537762	0.033737	0.296137
2639	Elen_2633	protein_coding	c("InterPro:IPR003343", "NCBI_GP:ACV56584.1")	PFAM: Ig domain protein group 2 domain protein~SMART: Ig domain protein group 2 domain protein~KEGG: ypg:YpAngola_0080 Ig-like domain-containing protein	Ig domain protein group 2 domain protein	-0.0188251	0.952075	0.97389		-0.0322778	0.933338	0.959572		1.70823	0.00117177	0.00598948		0.688738	0.0904998	0.238825		4.29255	1.65511e-11	5.86434e-10		0.167679	0.185765	0.556871
2978	Elen_2973	protein_coding	c("InterPro:IPR001449", "NCBI_GP:ACV56916.1")	PFAM: phosphoenolpyruvate carboxylase~KEGG: tgr:Tgr7_0875 phosphoenolpyruvate carboxylase	Phosphoenolpyruvate carboxylase	0.588356	0.00481595	0.0159595		0.199788	0.377544	0.545907		2.03684	2.59438e-16	1.86693e-14		1.32984	7.85723e-07	2.66884e-05		1.85407	1.69453e-11	5.93657e-10		0.461	0.0384871	0.308985
2643	Elen_2637	protein_coding	c("InterPro:IPR006520", "NCBI_GP:ACV56588.1")	TIGRFAM: phage tail component~KEGG: bha:BH3517 hypothetical protein	phage tail component	-1.88973	0.000469155	0.00213719		0.249714	0.453442	0.616945		0.532507	0.225002	0.351657		-0.0484476	0.895298	0.93689		3.26372	1.73939e-11	6.02601e-10		0.273537	0.0623722	0.390254
2787	Elen_2784	protein_coding	c("InterPro:IPR005122", "InterPro:IPR005273", "NCBI_GP:ACV56731.1")	TIGRFAM: phage SPO1 DNA polymerase-related protein~PFAM: Uracil-DNA glycosylase superfamily~KEGG: bps:BPSL2183 putative phage-related DNA polymerase	phage SPO1 DNA polymerase-related protein	0.19948	0.38853	0.525609		1.09352	9.56516e-05	0.000802723		1.53271	3.73847e-07	5.44699e-06		1.74443	1.89096e-07	7.81172e-06		2.21296	1.95986e-11	6.71521e-10		0.766783	0.00217554	0.0702746
2282	Elen_2268	protein_coding	c("InterPro:IPR000759", "InterPro:IPR002937", "InterPro:IPR006076", "InterPro:IPR014105", "NCBI_GP:ACV56228.1")	TIGRFAM: phytoene desaturase~PFAM: amine oxidase; FAD dependent oxidoreductase~KEGG: mxa:MXAN_0895 phytoene desaturase	phytoene desaturase	3.78923	7.20963e-28	9.79569e-26		-1.74643	4.29483e-06	6.1862e-05		-3.72945	4.14911e-20	6.16044e-18		-1.84746	1.06564e-05	0.000258545		-2.97401	2.13709e-11	7.24287e-10		-0.155819	0.307034	0.6622
2964	Elen_2960	protein_coding	c("InterPro:IPR001207", "NCBI_GP:ACV56903.1")	KEGG: pcr:Pcryo_2410 hypothetical protein	hypothetical protein	1.561	2.8574e-06	2.39394e-05		0.0820101	0.783457	0.869992		-1.48101	1.50236e-05	0.000145166		-1.21241	0.000711675	0.00737488		-2.62111	2.92789e-11	9.81631e-10		-0.132074	0.400921	0.716575
114	Elen_0107	protein_coding	c("InterPro:IPR003953", "InterPro:IPR006076", "InterPro:IPR006311", "InterPro:IPR007329", "InterPro:IPR010960", "NCBI_GP:ACV54101.1")	TIGRFAM: flavocytochrome c~PFAM: fumarate reductase/succinate dehydrogenase flavoprotein domain protein; FMN-binding domain protein; FAD dependent oxidoreductase~KEGG: sse:Ssed_0694 fumarate reductase, flavoprotein subunit precursor	flavocytochrome c, urdA	9.49202	4.32181e-178	6.75283e-175		-2.37652	5.881e-09	1.87441e-07		-7.81963	2.62392e-27	8.18138e-25		-4.13973	6.51449e-16	9.48324e-14		3.06045	4.17794e-11	1.37124e-09		1.51746	0.00433931	0.0983244
382	Elen_0377	protein_coding	NCBI_GP:ACV54368.1	KEGG: cco:CCC13826_0614 hypothetical protein	hypothetical protein	2.10648	2.41647e-18	1.48068e-16		-0.392164	0.150388	0.291626		-1.22015	7.62357e-05	0.000597243		-0.361561	0.207484	0.395436		2.30451	4.16398e-11	1.37124e-09		-0.0937708	0.56742	0.805782
3104	Elen_3096	protein_coding	c("InterPro:IPR007114", "InterPro:IPR011701", "NCBI_GP:ACV57038.1")	PFAM: major facilitator superfamily MFS_1~KEGG: rpb:RPB_2999 major facilitator transporter	major facilitator superfamily MFS_1	0.648693	0.0358156	0.0832739		-0.223502	0.408247	0.57531		-0.818044	0.00757428	0.0258387		-0.656829	0.0367625	0.135892		-2.39757	5.40988e-11	1.75708e-09		-0.326869	0.0997345	0.465577
1512	Elen_1516	protein_coding	NCBI_GP:ACV55484.1	KEGG: maq:Maqu_0414 restriction modification system DNA specificity subunit	restriction modification system DNA specificity subunit	3.99603	5.99998e-16	2.75734e-14		0.69784	0.0373066	0.100243		-1.65848	0.000154117	0.00105845		-1.66142	0.000564632	0.00627666		-3.83389	6.33356e-11	2.01511e-09		-0.12204	0.392914	0.71011
457	Elen_0457	protein_coding	NCBI_GP:ACV54443.1	character(0)	hypothetical protein	2.18815	4.18312e-10	7.51278e-09		-1.20799	0.00179306	0.00887936		-1.51576	0.00022775	0.00148252		-0.749981	0.0446972	0.154395		-3.21257	6.27037e-11	2.01511e-09		-0.33211	0.0843957	0.430666
2429	Elen_2417	protein_coding	NCBI_GP:ACV56375.1	KEGG: hip:CGSHiEE_07680 putative polysaccharide polymerase	hypothetical protein	1.36344	7.11116e-08	8.78355e-07		0.601434	0.0149001	0.0489483		-0.930571	0.0018184	0.00852597		-0.584121	0.0491792	0.163592		-2.31607	6.5793e-11	2.07215e-09		-0.292616	0.131153	0.503511
1221	Elen_1230	protein_coding	c("InterPro:IPR000771", "NCBI_GP:ACV55200.1")	KEGG: ecf:ECH74115_5597 probable fructose- bisphosphate aldolase 1~TIGRFAM: ketose-bisphosphate aldolase~PFAM: ketose-bisphosphate aldolase class-II	ketose-bisphosphate aldolase	-0.582265	0.0703839	0.143477		0.517752	0.111794	0.23687		1.78593	3.54737e-06	4.06643e-05		1.41727	0.000467294	0.00547325		2.87413	7.3399e-11	2.28858e-09		0.4988	0.0351355	0.297366
1791	Elen_1792	protein_coding	c("InterPro:IPR004299", "NCBI_GP:ACV55757.1")	PFAM: membrane bound O-acyl transferase MBOAT family protein~KEGG: bsu:BSU38510 D-alanine esterification of lipoteichoic acid and wall teichoic acid (D-alanyl transfer from DCP to undecaprenol-phosphate) (lipoteichoic acid biosynthesis)	membrane bound O-acyl transferase MBOAT family protein	3.91767	2.17889e-11	5.23711e-10		-0.619652	0.102648	0.223174		-1.81838	0.000406256	0.00244067		-1.09759	0.0169689	0.0809946		-5.82982	7.47535e-11	2.30774e-09		-1.02984	0.00605648	0.109967
1732	Elen_1738	protein_coding	c("InterPro:IPR001450", "InterPro:IPR017900", "NCBI_GP:ACV55703.1")	PFAM: 4Fe-4S ferredoxin iron-sulfur binding domain protein~KEGG: Fe-S ferredoxin-type protein	4Fe-4S ferredoxin iron-sulfur binding domain protein	-1.27364	0.000206087	0.00105232		2.14741	5.03188e-09	1.63864e-07		2.52742	2.56111e-11	8.87284e-10		3.73704	1.54016e-18	4.70828e-16		2.71378	7.61871e-11	2.32894e-09		1.1784	0.00402966	0.0944424
3095	Elen_3087	protein_coding	c("InterPro:IPR003439", "InterPro:IPR003593", "InterPro:IPR017871", "NCBI_GP:ACV57029.1")	PFAM: ABC transporter related~SMART: AAA ATPase~KEGG: hha:Hhal_0379 ABC transporter related	ABC transporter related	2.16663	2.42534e-09	3.78959e-08		0.738063	0.0113479	0.0388107		-0.95319	0.00262838	0.0113195		0.210421	0.484054	0.658547		-2.46862	8.07117e-11	2.44329e-09		0.226371	0.129773	0.503511
1511	Elen_1515	protein_coding	c("InterPro:IPR006935", "InterPro:IPR007409", "InterPro:IPR014001", "InterPro:IPR014021", "NCBI_GP:ACV55483.1")	PFAM: protein of unknown function DUF450; type III restriction protein res subunit~SMART: DEAD-like helicase~KEGG: xac:XAC2898 type I restriction-modification system endonuclease	protein of unknown function DUF450	3.69842	1.46335e-12	4.15723e-11		-0.353845	0.277132	0.445423		-1.27751	0.00250596	0.0108976		-2.68936	4.88224e-06	0.000138194		-3.889	8.29678e-11	2.47388e-09		0.123691	0.335073	0.677302
2804	Elen_2801	protein_coding	NCBI_GP:ACV56748.1	KEGG: late embryogenesis abundant domain-containing protein / LEA domain-containing protein	hypothetical protein	2.43319	5.26386e-10	9.29354e-09		-0.824379	0.0159967	0.0515336		0.19499	0.590629	0.715797		-0.65043	0.0797887	0.220937		2.76731	8.3309e-11	2.47388e-09		-0.00304302	0.978785	0.996447
12	Elen_0011	protein_coding	c("InterPro:IPR001207", "NCBI_GP:ACV54005.1")	KEGG: pcr:Pcryo_2410 hypothetical protein	hypothetical protein	1.48813	1.4023e-06	1.24141e-05		0.153676	0.544613	0.690212		-1.37479	2.01027e-06	2.47748e-05		-1.04714	0.000620486	0.00678149		-2.11834	9.23929e-11	2.71774e-09		0.0677002	0.658111	0.854945
164	Elen_0156	protein_coding	c("InterPro:IPR004841", "NCBI_GP:ACV54150.1")	PFAM: amino acid permease-associated region~KEGG: bcy:Bcer98_0350 arginine/ornithine antiporter	amino acid permease-associated region	0.119842	0.673036	0.762043		0.58899	0.0856759	0.196092		0.269504	0.446367	0.585182		-0.272045	0.410402	0.595727		3.04515	9.74597e-11	2.84e-09		0.191728	0.230424	0.601654
2777	Elen_2774	protein_coding	c("InterPro:IPR003489", "NCBI_GP:ACV56721.1")	TIGRFAM: ribosomal subunit interface protein~PFAM: sigma 54 modulation protein/ribosomal protein S30EA~KEGG: gsu:GSU1886 ribosomal subunit interface protein	sigma 54 modulation protein/ribosomal protein S30EA	-0.317168	0.113983	0.206851		0.179918	0.607928	0.742803		2.73773	5.48754e-07	7.60452e-06		1.57382	0.00277246	0.0205714		4.06795	1.01021e-10	2.91652e-09		1.29137	0.0044517	0.0983244
2758	Elen_2755	protein_coding	c("InterPro:IPR012318", "NCBI_GP:ACV56702.1")	KEGG: dde:Dde_0463 Crp/FNR family transcriptional regulator	putative transcriptional regulator, Crp/Fnr family	1.42472	6.14316e-05	0.000360853		-0.216737	0.512929	0.665542		-2.59264	2.44194e-08	4.69998e-07		-1.31999	0.00300023	0.0218374		-3.37842	1.37348e-10	3.92891e-09		0.00204188	0.998856	0.998856
1789	Elen_1790	protein_coding	c("InterPro:IPR006998", "NCBI_GP:ACV55755.1")	PFAM: DltD domain protein~KEGG: bcb:BCB4264_A2859 DltD protein	DltD domain protein	4.09706	1.41791e-12	4.0651e-11		-1.3086	0.00278765	0.012712		-0.196977	0.618982	0.738893		-0.932535	0.0326904	0.125074		-5.07461	1.49135e-10	4.2273e-09		-0.147493	0.181412	0.555441
2226	Elen_2213	protein_coding	NCBI_GP:ACV56174.1	character(0)	hypothetical protein	-1.15255	0.000225817	0.00113819		-0.745585	0.0326964	0.0901182		0.263311	0.471257	0.608528		0.500498	0.152362	0.325998		2.87981	1.52488e-10	4.2834e-09		0.0768635	0.519659	0.784386
2021	Elen_2016	protein_coding	c("InterPro:IPR004809", "InterPro:IPR008146", "InterPro:IPR008147", "NCBI_GP:ACV55980.1")	KEGG: dvm:DvMF_2099 glutamine synthetase, type I~TIGRFAM: glutamine synthetase, type I~PFAM: glutamine synthetase catalytic region; glutamine synthetase beta-Grasp	glutamine synthetase, type I	-0.655748	0.0114283	0.0326449		-0.562253	0.036756	0.0989407		1.49043	4.00952e-07	5.78782e-06		0.845961	0.00525953	0.033427		2.12026	1.61688e-10	4.50127e-09		0.888921	0.00514252	0.104968
1460	Elen_1463	protein_coding	c("InterPro:IPR001140", "InterPro:IPR003439", "InterPro:IPR003593", "InterPro:IPR017871", "InterPro:IPR017940", "NCBI_GP:ACV55432.1")	PFAM: ABC transporter related; ABC transporter transmembrane region~SMART: AAA ATPase~KEGG: mrd:Mrad2831_3418 ABC transporter related	ABC transporter related	1.13096	0.000866891	0.00365592		-0.369434	0.200964	0.360531		-2.27052	3.40753e-11	1.15486e-09		-1.3617	0.00012946	0.00194956		-2.43275	1.65855e-10	4.57643e-09		-0.166614	0.315492	0.668794
506	Elen_0507	protein_coding	c("InterPro:IPR006311", "InterPro:IPR006656", "InterPro:IPR006657", "InterPro:IPR006963", "NCBI_GP:ACV54492.1")	PFAM: molydopterin dinucleotide-binding region; molybdopterin oxidoreductase; molybdopterin oxidoreductase Fe4S4 region~KEGG: ade:Adeh_2304 molybdopterin oxidoreductase	molydopterin dinucleotide-binding region	1.43226	1.14079e-05	8.10221e-05		0.00129245	0.995833	0.997002		-0.970923	0.00795973	0.0268018		-1.07346	0.00532516	0.033704		-2.88984	1.83783e-10	5.02256e-09		-1.08526	0.00162112	0.0636648
2755	Elen_2751	protein_coding	c("InterPro:IPR001207", "NCBI_GP:ACV56699.1")	KEGG: pcr:Pcryo_2410 hypothetical protein	hypothetical protein	1.15286	0.000346485	0.00164805		0.184171	0.509861	0.662492		-1.31537	3.08731e-05	0.000272698		-0.938636	0.00322716	0.0229963		-2.29907	1.86056e-10	5.02256e-09		0.317525	0.0840643	0.430666
680	Elen_0678	protein_coding	c("InterPro:IPR007466", "InterPro:IPR017754", "NCBI_GP:ACV54660.1")	KEGG: pag:PLES_02881 agmatine deiminase~TIGRFAM: agmatine deiminase~PFAM: Porphyromonas-type peptidyl-arginine deiminase	agmatine deiminase	-0.897425	0.0229223	0.0580017		-0.573141	0.113217	0.239015		0.372212	0.333004	0.472671		0.190456	0.569886	0.724684		3.28464	1.86856e-10	5.02256e-09		0.244764	0.120388	0.492753
325	Elen_0320	protein_coding	c("InterPro:IPR007115", "NCBI_GP:ACV54311.1")	PFAM: 6-pyruvoyl tetrahydropterin synthase and hypothetical protein~KEGG: hap:HAPS_1386 6-pyruvoyl tetrahydrobiopterin synthase	preQ(0) biosynthesis protein QueD	0.32495	0.195838	0.311764		-1.21385	6.76754e-06	8.89278e-05		0.563266	0.0352008	0.0861465		0.299247	0.26912	0.46245		1.97115	1.91369e-10	5.05668e-09		0.460683	0.0391914	0.310647
2338	Elen_2326	protein_coding	c("InterPro:IPR004360", "NCBI_GP:ACV56284.1")	PFAM: Glyoxalase/bleomycin resistance protein/dioxygenase~KEGG: aav:Aave_0668 glyoxalase/bleomycin resistance protein/dioxygenase	Glyoxalase/bleomycin resistance protein/dioxygenase	0.157921	0.65403	0.746746		0.324413	0.375795	0.543641		1.27261	0.00946197	0.0308369		0.30312	0.383609	0.574603		4.05904	1.90698e-10	5.05668e-09		0.218628	0.181952	0.556004
2061	Elen_R0037	rRNA	NULL	NULL	NA	-0.427447	0.281863	0.413245		-0.0216193	0.96205	0.977052		2.22852	0.000296779	0.00185815		1.74455	0.00402916	0.0274324		4.82225	2.26494e-10	5.93453e-09		2.6665	0.00016528	0.0184346
2712	Elen_2707	protein_coding	c("InterPro:IPR004669", "NCBI_GP:ACV56656.1")	PFAM: C4-dicarboxylate anaerobic carrier~KEGG: vsp:VS_2923 hypothetical protein	C4-dicarboxylate anaerobic carrier	1.49478	0.000127096	0.00069315		-0.356514	0.225179	0.389819		-1.33329	0.000891626	0.00472805		-0.977178	0.0132722	0.067848		-3.56829	2.41004e-10	6.26209e-09		0.167045	0.204249	0.57824
1585	Elen_1588	protein_coding	c("InterPro:IPR006311", "InterPro:IPR006655", "InterPro:IPR006657", "InterPro:IPR006963", "NCBI_GP:ACV55556.1")	PFAM: molydopterin dinucleotide-binding region; molybdopterin oxidoreductase Fe4S4 region~KEGG: plu:plu2262 hypothetical protein	molydopterin dinucleotide-binding region	-1.45024	9.61575e-05	0.000538517		-0.693645	0.0771398	0.179713		-0.469627	0.2536	0.384781		-0.285423	0.409528	0.595306		3.70523	2.53158e-10	6.52354e-09		0.484707	0.0403559	0.315078
2467	Elen_2457	protein_coding	c("InterPro:IPR001387", "InterPro:IPR010744", "NCBI_GP:ACV56413.1")	PFAM: helix-turn-helix domain protein; CI repressor~SMART: helix-turn-helix domain protein~KEGG: bcz:BCZK1621 transcriptional regulator	transcriptional regulator, XRE family	0.665319	0.0228682	0.0579118		-0.134946	0.584152	0.723886		-1.6111	3.45862e-08	6.49637e-07		-1.12585	0.000258247	0.00340448		-2.04155	3.22375e-10	8.23906e-09		-0.671563	0.00561158	0.108795
2885	Elen_2878	protein_coding	c("InterPro:IPR006089", "InterPro:IPR006090", "InterPro:IPR006091", "InterPro:IPR006092", "InterPro:IPR013107", "NCBI_GP:ACV56824.1")	PFAM: acyl-CoA dehydrogenase domain protein; Acyl- CoA dehydrogenase type 2 domain~KEGG: stm:STM1356 putative acyl-CoA dehydrogenase	acyl-CoA dehydrogenase domain protein	2.09196	3.76239e-06	3.06984e-05		0.0123823	0.973045	0.982556		-2.09176	3.37843e-06	3.91597e-05		-0.858466	0.0236939	0.102532		-3.17097	3.70509e-10	9.39224e-09		-0.100014	0.482252	0.758914
3032	Elen_3025	protein_coding	c("InterPro:IPR005490", "NCBI_GP:ACV56968.1")	PFAM: ErfK/YbiS/YcfS/YnhG family protein~KEGG: bca:BCE_3256 hypothetical protein	ErfK/YbiS/YcfS/YnhG family protein	-3.19891	3.49901e-26	4.20554e-24		-2.53352	8.94263e-14	7.65489e-12		-2.65603	1.27051e-13	5.74412e-12		-1.46926	5.63716e-05	0.000960247		-2.38939	3.79544e-10	9.5437e-09		-0.936414	0.00297868	0.0810527
1346	Elen_1349	protein_coding	c("InterPro:IPR002678", "NCBI_GP:ACV55318.1")	PFAM: protein of unknown function DUF34~KEGG: sfu:Sfum_1210 protein of unknown function DUF34	protein of unknown function DUF34	1.70699	3.01853e-11	7.09241e-10		1.4726	1.29774e-10	6.27099e-09		2.63086	1.24459e-28	4.8508e-26		2.28468	6.77925e-18	1.88402e-15		1.60582	5.2079e-10	1.28875e-08		0.707987	0.0102558	0.156239
2859	Elen_2851	protein_coding	NCBI_GP:ACV56798.1	KEGG: GK24882 gene product from transcript GK24882- RA	hypothetical protein	0.0750211	0.96905	0.983756		0.24222	0.456082	0.619131		1.89202	1.76746e-05	0.000166998		0.919025	0.0306552	0.120145		2.82213	5.1829e-10	1.28875e-08		0.32533	0.0400317	0.314118
2640	Elen_2634	protein_coding	NCBI_GP:ACV56585.1	character(0)	hypothetical protein	0.407763	0.19236	0.307324		-0.0485177	0.898427	0.942467		0.940538	0.0559786	0.123177		0.487632	0.185563	0.368061		4.23154	5.55095e-10	1.36282e-08		0.709739	0.018729	0.211923
629	Elen_0624	protein_coding	c("InterPro:IPR000944", "NCBI_GP:ACV54609.1")	PFAM: protein of unknown function UPF0074~KEGG: bcr:BCAH187_A3431 rrf2 family protein	transcriptional regulator, BadM/Rrf2 family	3.72488	1.32447e-19	9.62554e-18		-2.16201	1.83525e-06	3.08899e-05		-1.98625	1.66058e-05	0.000158339		-2.87897	1.16153e-07	5.29971e-06		-3.32799	5.81332e-10	1.41501e-08		-0.871346	0.00939105	0.148122
1514	Elen_1518	protein_coding	c("InterPro:IPR001207", "NCBI_GP:ACV55486.1")	KEGG: pcr:Pcryo_2410 hypothetical protein	hypothetical protein	1.89151	2.41619e-08	3.1994e-07		0.121529	0.694598	0.805773		-1.63944	8.6454e-06	9.07621e-05		-1.06602	0.00412545	0.0278399		-2.62191	5.85429e-10	1.41501e-08		-0.274467	0.140777	0.511473
251	Elen_0245	protein_coding	c("InterPro:IPR005182", "NCBI_GP:ACV54237.1")	PFAM: membrane-flanked domain~KEGG: bsu:BSU04600 hypothetical protein	membrane-flanked domain protein	0.878647	2.23421e-05	0.000147922		1.22852	6.45743e-11	3.39411e-09		1.18537	1.53014e-09	3.78649e-08		1.23353	1.75165e-08	1.01696e-06		1.31547	6.35275e-10	1.52368e-08		0.229429	0.193453	0.565157
1267	Elen_1272	protein_coding	c("InterPro:IPR001207", "NCBI_GP:ACV55242.1")	PFAM: transposase mutator type~KEGG: rpc:RPC_3939 transposase, mutator type	transposase mutator type	1.77843	2.03004e-06	1.74282e-05		0.309611	0.30844	0.476088		-1.67438	9.57249e-06	9.88312e-05		-0.0914504	0.761418	0.857015		-2.64903	7.51618e-10	1.78897e-08		-0.137092	0.406181	0.71712
507	Elen_0508	protein_coding	c("InterPro:IPR001450", "InterPro:IPR017900", "NCBI_GP:ACV54493.1")	PFAM: 4Fe-4S ferredoxin iron-sulfur binding domain protein~KEGG: vha:VIBHAR_02586 hypothetical protein	4Fe-4S ferredoxin iron-sulfur binding domain protein	1.88176	4.25622e-05	0.000260797		0.233098	0.516793	0.667813		-2.62082	5.4189e-07	7.54292e-06		-1.22323	0.00800621	0.0458333		-3.63739	9.15025e-10	2.1614e-08		-1.59456	0.000960945	0.0470824
1122	Elen_1132	protein_coding	c("InterPro:IPR003675", "NCBI_GP:ACV55102.1")	PFAM: Abortive infection protein~KEGG: bce:BC2359 CAAX amino protease	Abortive infection protein	1.2823	8.14446e-08	9.8649e-07		1.66467	2.70298e-16	3.36301e-14		2.00382	1.52523e-19	1.8291e-17		2.09606	2.78504e-17	5.67592e-15		1.43386	9.49294e-10	2.22549e-08		0.403385	0.0486949	0.342509
1973	Elen_1968	protein_coding	c("InterPro:IPR001830", "InterPro:IPR003337", "InterPro:IPR006379", "NCBI_GP:ACV55932.1")	KEGG: scl:sce0488 Alpha,alpha-trehalose-phosphate synthase (UDP-forming)~TIGRFAM: trehalose-phosphatase; HAD-superfamily hydrolase, subfamily IIB~PFAM: glycosyl transferase family 20; trehalose- phosphatase	trehalose-phosphatase	2.57349	4.49027e-16	2.09434e-14		0.410891	0.140429	0.276975		0.20444	0.50255	0.63609		0.109804	0.714919	0.826278		2.16005	9.7727e-10	2.27398e-08		0.0472923	0.715284	0.888139
2377	Elen_2365	protein_coding	c("InterPro:IPR001387", "NCBI_GP:ACV56323.1")	PFAM: helix-turn-helix domain protein~SMART: helix-turn-helix domain protein~KEGG: bcz:pE33L54_0023 transcriptional regulator	transcriptional regulator, XRE family	0.547838	0.0640632	0.13311		-0.858468	0.00311766	0.0139619		1.04554	0.00058698	0.00335202		1.20907	0.000263557	0.00345366		2.11912	1.01132e-09	2.33578e-08		1.07715	0.00182959	0.0658896
1803	Elen_1804	protein_coding	c("InterPro:IPR004131", "NCBI_GP:ACV55769.1")	KEGG: pca:Pcar_2001 membrane-bound proton- translocating pyrophosphatase~TIGRFAM: V-type H(+)-translocating pyrophosphatase~PFAM: Inorganic H pyrophosphatase	V-type H(+)-translocating pyrophosphatase	-1.56349	2.5743e-14	9.46436e-13		-0.303168	0.141024	0.277782		0.528608	0.0140309	0.0423099		-0.0307501	0.890682	0.935286		1.48775	1.0594e-09	2.42883e-08		0.150427	0.367271	0.692625
2257	Elen_2243	protein_coding	c("InterPro:IPR001207", "NCBI_GP:ACV56204.1")	KEGG: pcr:Pcryo_2410 hypothetical protein	hypothetical protein	1.49916	2.53422e-05	0.000165678		0.16355	0.590051	0.728686		-1.36417	0.000119309	0.000861122		-1.07036	0.00341272	0.0241498		-2.50133	1.07481e-09	2.44618e-08		-0.0837811	0.595091	0.819665
1385	Elen_1388	protein_coding	c("InterPro:IPR003953", "InterPro:IPR006076", "NCBI_GP:ACV55357.1")	PFAM: fumarate reductase/succinate dehydrogenase flavoprotein domain protein; FAD dependent oxidoreductase~KEGG: shm:Shewmr7_2787 twin-arginine translocation pathway signal	fumarate reductase/succinate dehydrogenase flavoprotein domain protein	1.08335	0.000508228	0.00229842		0.534348	0.0965573	0.213698		0.179408	0.602442	0.724697		0.215667	0.507697	0.67601		2.6068	1.09501e-09	2.47408e-08		0.55247	0.0278834	0.265488
2297	Elen_2284	protein_coding	c("InterPro:IPR002657", "NCBI_GP:ACV56243.1")	PFAM: Bile acid:sodium symporter~KEGG: bha:BH0858 sodium-dependent transporter	Bile acid:sodium symporter	1.81318	1.00517e-05	7.28807e-05		-2.51694	3.27631e-10	1.37726e-08		-2.14166	6.23166e-07	8.52207e-06		-1.96029	2.66299e-05	0.000525211		-2.88419	1.36417e-09	3.06005e-08		-0.384634	0.00904331	0.143362
157	Elen_0149	protein_coding	c("InterPro:IPR002129", "InterPro:IPR010107", "NCBI_GP:ACV54143.1")	TIGRFAM: glutamate decarboxylase~PFAM: Pyridoxal-dependent decarboxylase~KEGG: dds:Ddes_0045 glutamate decarboxylase	glutamate decarboxylase	4.145	2.37683e-28	3.7138e-26		-0.917625	0.00481662	0.019687		-2.15816	2.51019e-08	4.80169e-07		-2.58763	1.37031e-08	8.72719e-07		2.42216	1.49933e-09	3.33921e-08		-0.469647	0.031047	0.28434
1059	Elen_1068	protein_coding	NCBI_GP:ACV55039.1	KEGG: bsu:BSU33110 hypothetical protein	hypothetical protein	1.55141	6.61573e-05	0.000384278		-0.425937	0.200834	0.360531		-2.66238	5.17315e-10	1.4026e-08		-1.49412	0.000516487	0.00586952		-2.86168	2.00491e-09	4.43356e-08		-0.0277733	0.835769	0.936193
425	Elen_0422	protein_coding	c("InterPro:IPR006311", "InterPro:IPR006656", "InterPro:IPR006657", "InterPro:IPR006963", "InterPro:IPR011888", "NCBI_GP:ACV54411.1")	TIGRFAM: anaerobic dimethyl sulfoxide reductase, A subunit, DmsA/YnfE family~PFAM: molybdopterin oxidoreductase; molybdopterin oxidoreductase Fe4S4 region; molydopterin dinucleotide- binding region~KEGG: sew:SeSA_A1601 anaerobic dimethyl sulfoxide reductase chain A	anaerobic dimethyl sulfoxide reductase, A subunit, DmsA/YnfE family	-1.29214	7.76571e-08	9.51681e-07		-0.190661	0.504409	0.659341		-0.575	0.0753062	0.155089		-0.201371	0.50735	0.67601		2.24625	2.83058e-09	6.21532e-08		0.126811	0.444723	0.735199
2705	Elen_2700	protein_coding	NCBI_GP:ACV56649.1	character(0)	hypothetical protein	-1.72226	0.000125134	0.000683641		-0.116695	0.730347	0.831985		-2.39525	1.19912e-05	0.000120239		-0.849424	0.0449318	0.154507		-3.77754	3.16178e-09	6.89401e-08		-1.06174	0.00594719	0.108795
1199	Elen_1208	protein_coding	c("InterPro:IPR002198", "InterPro:IPR002347", "InterPro:IPR013968", "NCBI_GP:ACV55178.1")	PFAM: short-chain dehydrogenase/reductase SDR; KR domain protein~KEGG: mlo:mlr6366 short-chain type dehydrogenase/reductase	short-chain dehydrogenase/reductase SDR	-0.611097	0.00311254	0.0109658		-0.326555	0.279281	0.446492		1.15955	0.0008638	0.00460398		0.49819	0.129216	0.292387		2.4022	3.20841e-09	6.9471e-08		0.551828	0.0267515	0.259456
562	Elen_0562	protein_coding	NCBI_GP:ACV54547.1	KEGG: bce:BC1735 ABC transporter permease	hypothetical protein	1.93486	1.03968e-08	1.45694e-07		-0.288926	0.36049	0.530415		-0.960619	0.00880449	0.0290809		-0.433717	0.179257	0.361466		-2.65604	3.45271e-09	7.37367e-08		-0.269611	0.13244	0.504184
2114	Elen_2103	protein_coding	c("InterPro:IPR002903", "NCBI_GP:ACV56066.1")	TIGRFAM: S-adenosyl-methyltransferase MraW~PFAM: methyltransferase~KEGG: gme:Gmet_0404 methyltransferase	S-adenosyl-methyltransferase MraW	0.425603	0.030834	0.0738928		0.579084	0.025628	0.0744493		0.76938	0.00443688	0.017164		0.650015	0.0212799	0.0950385		1.85381	3.44913e-09	7.37367e-08		0.366754	0.0660811	0.393854
2638	Elen_2632	protein_coding	NCBI_GP:ACV56583.1	character(0)	hypothetical protein	0.0967559	0.786588	0.851655		-0.250068	0.501284	0.656807		0.350717	0.424792	0.564375		0.393739	0.299981	0.49637		4.02697	3.59913e-09	7.63407e-08		1.68639	0.00345678	0.0876134
684	Elen_0683	protein_coding	c("InterPro:IPR003439", "InterPro:IPR003593", "NCBI_GP:ACV54664.1")	PFAM: ABC transporter related~SMART: AAA ATPase~KEGG: bcu:BCAH820_0315 putative bacitracin ABC transporter, ATP-binding protein	ABC transporter related	2.07373	9.33176e-07	8.57699e-06		0.345548	0.24383	0.409742		-1.56614	1.7505e-05	0.000165899		-0.848084	0.0153578	0.0754806		-2.41498	3.82418e-09	8.05662e-08		-0.312481	0.107254	0.474987
11	Elen_R0002	tRNA	NULL	NULL	NA	1.24413	0.0093336	0.0275685		-2.30597	1.13417e-05	0.000140412		-6.30969	1.93873e-07	3.03766e-06		-1.16911	0.0184058	0.0853815		-9.50141	4.12623e-09	8.63462e-08		-0.22733	0.0627268	0.390337
2207	Elen_2193	protein_coding	c("InterPro:IPR000792", "NCBI_GP:ACV56155.1")	PFAM: regulatory protein LuxR~SMART: regulatory protein LuxR~KEGG: sil:SPO1488 LuxR family transcriptional regulator	transcriptional regulator, LuxR family	0.540594	0.00166698	0.0064075		-0.26358	0.156596	0.299593		0.836603	2.39001e-05	0.000217261		0.477942	0.0265014	0.110395		1.27786	4.22001e-09	8.77199e-08		0.22327	0.182888	0.556144
1832	Elen_1834	protein_coding	c("InterPro:IPR006090", "InterPro:IPR006091", "InterPro:IPR006092", "InterPro:IPR013107", "NCBI_GP:ACV55798.1")	PFAM: acyl-CoA dehydrogenase domain protein; Acyl- CoA dehydrogenase type 2 domain~KEGG: slo:Shew_2675 crotonobetainyl-CoA dehydrogenase	acyl-CoA dehydrogenase domain protein	3.0076	1.73449e-15	7.32471e-14		-0.496597	0.120007	0.248645		0.395464	0.251251	0.381589		-0.763203	0.0534244	0.173007		2.44701	4.53365e-09	9.36154e-08		0.252215	0.118817	0.491884
1826	Elen_1827	protein_coding	NCBI_GP:ACV55792.1	character(0)	hypothetical protein	1.10143	0.000384874	0.0018005		0.093342	0.694697	0.805773		-0.111389	0.732045	0.822232		-0.574907	0.0997991	0.2511		1.71679	4.57075e-09	9.37605e-08		-0.0227696	0.884269	0.962221
458	Elen_0458	protein_coding	NCBI_GP:ACV54444.1	character(0)	hypothetical protein	1.09313	0.000218199	0.00110874		0.0130282	0.957023	0.974258		0.458594	0.112642	0.210183		0.706165	0.0207425	0.0931127		1.88351	4.65944e-09	9.49552e-08		0.0463344	0.769811	0.909468
483	Elen_0484	protein_coding	NCBI_GP:ACV54469.1	character(0)	hypothetical protein	0.0929776	0.709013	0.792725		-0.30112	0.257558	0.42442		1.47126	2.22438e-06	2.71985e-05		0.880273	0.00721144	0.0423836		1.95272	4.9463e-09	1.00147e-07		0.165994	0.318046	0.669289
2924	Elen_2918	protein_coding	c("InterPro:IPR001450", "InterPro:IPR017900", "NCBI_GP:ACV56863.1")	PFAM: 4Fe-4S ferredoxin iron-sulfur binding domain protein~KEGG: sbp:Sbal223_0560 4Fe-4S ferredoxin iron- sulfur binding domain protein	4Fe-4S ferredoxin iron-sulfur binding domain protein	-4.80377	5.6392e-22	5.035e-20		-1.31228	0.00226332	0.0107463		-2.22809	8.69712e-06	9.09988e-05		-2.56391	8.27579e-06	0.000210826		3.18493	5.2324e-09	1.05256e-07		-0.279096	0.102154	0.470738
152	Elen_0144	protein_coding	c("InterPro:IPR000620", "NCBI_GP:ACV54138.1")	PFAM: protein of unknown function DUF6 transmembrane~KEGG: shl:Shal_0685 hypothetical protein	protein of unknown function DUF6 transmembrane	-1.78375	1.28913e-09	2.16588e-08		-0.0462887	0.877184	0.928406		0.759515	0.0176906	0.0502362		0.708487	0.0312452	0.121214		2.22516	6.0013e-09	1.19949e-07		0.1176	0.48367	0.759329
764	Elen_0765	protein_coding	NCBI_GP:ACV54744.1	KEGG: vfm:VFMJ11_B0190 ATPase involved in DNA repair	hypothetical protein	2.15007	3.95248e-10	7.18111e-09		-0.437592	0.168451	0.314247		-0.179156	0.586188	0.713123		-1.53325	0.000453287	0.00532961		-2.71605	6.28722e-09	1.24863e-07		-0.203131	0.234214	0.605806
445	Elen_0444	protein_coding	c("InterPro:IPR005614", "NCBI_GP:ACV54431.1")	PFAM: Polysulphide reductase NrfD~KEGG: cco:CCC13826_2318 tRNA uridine 5- carboxymethylaminomethyl modification enzyme GidA	Polysulphide reductase NrfD	0.440665	0.215364	0.33718		1.64196	6.23911e-05	0.000575932		0.230698	0.523034	0.654685		0.941337	0.0181417	0.0846395		2.8051	6.739e-09	1.32989e-07		0.0919281	0.532858	0.790179
668	Elen_0666	protein_coding	c("InterPro:IPR002198", "InterPro:IPR002347", "InterPro:IPR002424", "NCBI_GP:ACV54648.1")	PFAM: short-chain dehydrogenase/reductase SDR~KEGG: gur:Gura_1536 short-chain dehydrogenase/reductase SDR	short-chain dehydrogenase/reductase SDR	2.14204	2.1954e-11	5.23711e-10		0.223146	0.37525	0.543116		-1.77608	4.12626e-09	9.391e-08		-0.0956205	0.708539	0.821078		-1.84309	7.06007e-09	1.38448e-07		-0.391045	0.0519281	0.355286
1060	Elen_1069	protein_coding	NCBI_GP:ACV55040.1	KEGG: bcr:BCAH187_A3487 hypothetical protein	conserved hypothetical protein	1.19623	0.000606278	0.0026874		-0.499387	0.118196	0.245743		-2.41744	4.26087e-10	1.19688e-08		-1.12817	0.00291011	0.0213338		-2.48635	7.27525e-09	1.41776e-07		-0.235659	0.16064	0.529755
1667	Elen_1672	protein_coding	NCBI_GP:ACV55638.1	character(0)	hypothetical protein	-2.23611	1.23433e-11	3.136e-10		-1.80486	4.71091e-08	1.17616e-06		-1.6124	4.25691e-06	4.80907e-05		-0.802785	0.0165737	0.0801437		-2.24853	7.41271e-09	1.43558e-07		-1.05989	0.00235423	0.0720024
2742	Elen_2738	protein_coding	c("InterPro:IPR000415", "NCBI_GP:ACV56686.1")	PFAM: nitroreductase~KEGG: ppd:Ppro_1862 nitroreductase	nitroreductase	0.0768278	0.752631	0.828297		-0.359864	0.200923	0.360531		1.15994	0.000222424	0.00145392		0.675629	0.0325835	0.125074		2.07249	7.56351e-09	1.45574e-07		0.598832	0.0181447	0.208871
844	Elen_0850	protein_coding	NCBI_GP:ACV54824.1	character(0)	hypothetical protein	2.26462	8.08136e-08	9.82656e-07		0.49571	0.134085	0.268708		-2.17746	3.94356e-07	5.71909e-06		-0.334802	0.318556	0.516893		-2.71609	7.75463e-09	1.48337e-07		0.34671	0.0495835	0.346249
619	Elen_0614	protein_coding	c("InterPro:IPR001207", "NCBI_GP:ACV54599.1")	KEGG: pcr:Pcryo_2410 hypothetical protein	hypothetical protein	1.65069	1.14554e-06	1.02573e-05		0.187928	0.524753	0.674168		-1.31267	9.80825e-05	0.000724771		-1.07237	0.00209608	0.0167742		-2.2244	7.92504e-09	1.50672e-07		-0.198293	0.247745	0.614692
1963	ssrA	tmRNA	NULL	NULL	NA	-0.686839	0.017749	0.0472852		-0.5825	0.0608418	0.14868		3.7147	5.33577e-24	1.10913e-21		1.69758	9.58435e-06	0.000238206		2.29596	8.85551e-09	1.67342e-07		1.4508	0.000876801	0.0460175
2915	Elen_2909	protein_coding	c("InterPro:IPR007300", "NCBI_GP:ACV56854.1")	PFAM: LrgB family protein~KEGG: bha:BH3268 hypothetical protein	LrgB family protein	0.778543	0.00277124	0.00990862		-0.941615	0.000705327	0.00416797		-2.05174	5.45368e-09	1.206e-07		-0.764049	0.0157798	0.0771824		-2.03035	9.91913e-09	1.86312e-07		-0.240314	0.194245	0.566411
113	Elen_0106	protein_coding	NCBI_GP:ACV54100.1	KEGG: sat:SYN_02496 cytidylate kinase	cytidylate kinase	0.229483	0.290616	0.4228		-0.119677	0.610521	0.744249		0.532394	0.0337171	0.0833041		0.804591	0.00306419	0.0220925		1.64861	1.02229e-08	1.90868e-07		0.434862	0.032584	0.292413
1273	Elen_1278	protein_coding	c("InterPro:IPR005025", "NCBI_GP:ACV55248.1")	PFAM: NADPH-dependent FMN reductase~KEGG: bph:Bphy_4146 NADPH-dependent FMN reductase	NADPH-dependent FMN reductase	-0.185418	0.432172	0.566976		-0.382681	0.185267	0.339071		0.908122	0.00553692	0.0202869		-0.0541209	0.863212	0.918177		2.15235	1.07523e-08	1.99558e-07		0.318045	0.104015	0.472157
1960	Elen_1956	protein_coding	c("InterPro:IPR005025", "NCBI_GP:ACV55920.1")	PFAM: NADPH-dependent FMN reductase~KEGG: dds:Ddes_1487 NADPH-dependent FMN reductase	NADPH-dependent FMN reductase	-1.48594	2.91215e-06	2.42679e-05		-1.25488	4.5925e-05	0.000449645		1.24866	7.1194e-05	0.000561982		0.50759	0.0979901	0.248993		2.02627	1.13859e-08	2.10067e-07		0.412099	0.0545422	0.368691
2634	Elen_2628	protein_coding	NCBI_GP:ACV56579.1	character(0)	hypothetical protein	-0.778903	0.118275	0.2134		1.68226	0.0136274	0.045364		5.50199	0.000147731	0.00102589		0.259608	0.0446544	0.154395		8.88689	1.15559e-08	2.11948e-07		-0.00357475	0.447075	0.736789
3015	Elen_3008	protein_coding	c("InterPro:IPR006015", "InterPro:IPR006016", "NCBI_GP:ACV56951.1")	PFAM: UspA domain protein~KEGG: rme:Rmet_4395 UspA	UspA domain protein	0.277011	0.301124	0.433847		-0.299355	0.266398	0.434001		0.905089	0.00208458	0.00948392		0.48431	0.098772	0.250162		1.93996	1.23452e-08	2.25102e-07		0.443734	0.0383155	0.308985
641	Elen_0636	protein_coding	c("InterPro:IPR001732", "InterPro:IPR014026", "InterPro:IPR014027", "InterPro:IPR017476", "NCBI_GP:ACV54621.1")	KEGG: mxa:MXAN_2689 lipopolysaccharide biosynthesis protein~TIGRFAM: nucleotide sugar dehydrogenase~PFAM: UDP-glucose/GDP-mannose dehydrogenase; UDP- glucose/GDP-mannose dehydrogenase dimerisation; UDP- glucose/GDP-mannose dehydrogenase	nucleotide sugar dehydrogenase	0.318044	0.328646	0.46283		-0.866075	0.0201996	0.0615647		-2.30548	1.80694e-07	2.85992e-06		-0.854751	0.0266988	0.110594		-2.82199	1.28859e-08	2.33594e-07		-0.00247396	0.976341	0.996447
3009	Elen_3003	protein_coding	c("InterPro:IPR000802", "InterPro:IPR004680", "NCBI_GP:ACV56946.1")	PFAM: Citrate transporter; Arsenical pump membrane protein~KEGG: bca:BCE_5050 arsenical pump family protein	Citrate transporter	1.51595	3.75355e-07	3.87124e-06		-0.122851	0.641223	0.766908		-1.2307	8.0415e-05	0.000625272		-0.805387	0.0109632	0.0581849		-2.01148	1.43079e-08	2.57874e-07		-0.668538	0.0101677	0.155656
1053	Elen_1062	protein_coding	c("InterPro:IPR001387", "InterPro:IPR013430", "NCBI_GP:ACV55033.1")	KEGG: gur:Gura_3008 XRE family plasmid maintenance system antidote protein~TIGRFAM: addiction module antidote protein, HigA family~PFAM: helix-turn-helix domain protein~SMART: helix-turn-helix domain protein	plasmid maintenance system antidote protein, XRE family	2.57368	4.90428e-31	9.01522e-29		-0.0896941	0.757166	0.852487		2.70806	3.89231e-18	3.79256e-16		0.940382	0.00286444	0.0211512		1.92756	1.54057e-08	2.76063e-07		0.313749	0.106446	0.474987
1448	Elen_1451	protein_coding	NCBI_GP:ACV55420.1	KEGG: sfu:Sfum_0048 hypothetical protein	conserved hypothetical protein	-1.04698	8.25903e-09	1.18938e-07		1.2417	2.12984e-08	6.13558e-07		1.72649	7.26845e-14	3.5411e-12		1.82179	1.75523e-12	1.78857e-10		1.42194	1.68893e-08	3.00918e-07		0.715573	0.000756523	0.0430112
2271	Elen_2256	protein_coding	c("InterPro:IPR002641", "NCBI_GP:ACV56217.1")	PFAM: Patatin~KEGG: slo:Shew_2735 patatin	Patatin	1.05479	0.0124119	0.0347867		0.349499	0.234437	0.399151		-0.795164	0.0187177	0.0524364		0.0483521	0.882265	0.930992		-2.35595	1.99621e-08	3.53647e-07		-0.374999	0.0709566	0.405938
2825	Elen_R0054	rRNA	NULL	NULL	NA	-1.07105	0.0184895	0.0487592		0.0342474	0.917829	0.952719		-0.0707027	0.870651	0.919975		0.568769	0.145606	0.315911		3.60341	2.18789e-08	3.85415e-07		0.13732	0.327675	0.673506
595	Elen_R0014	rRNA	NULL	NULL	NA	-0.969359	0.017864	0.04747		1.06509	0.00867127	0.0311928		0.377194	0.331086	0.470952		1.53871	0.00123454	0.0111907		2.95179	2.48795e-08	4.35811e-07		0.279868	0.120271	0.492753
1218	Elen_1227	protein_coding	NCBI_GP:ACV55197.1	KEGG: hypothetical protein	hypothetical protein	1.14588	0.000265664	0.00131258		-0.491658	0.0968655	0.21389		-1.256	0.000147241	0.00102477		-0.854305	0.0108033	0.0575222		-2.12937	2.50759e-08	4.36797e-07		0.0186695	0.916084	0.973105
2428	Elen_2416	protein_coding	NCBI_GP:ACV56374.1	KEGG: dvl:Dvul_0365 TPR repeat-containing protein	hypothetical protein	1.66311	4.57945e-07	4.61638e-06		0.429358	0.188159	0.343107		-1.09266	0.00459366	0.0175959		-0.37691	0.258819	0.453175		-2.62382	2.67332e-08	4.63078e-07		0.0282619	0.855737	0.947328
293	Elen_0288	protein_coding	c("InterPro:IPR003953", "InterPro:IPR006076", "InterPro:IPR006311", "NCBI_GP:ACV54279.1")	PFAM: fumarate reductase/succinate dehydrogenase flavoprotein domain protein; FAD dependent oxidoreductase~KEGG: sbm:Shew185_1157 fumarate reductase/succinate dehydrogenase flavoprotein domain-containing protein	fumarate reductase/succinate dehydrogenase flavoprotein domain protein	0.0390889	0.881379	0.924265		0.16745	0.630803	0.759906		0.307335	0.439272	0.578156		0.163285	0.634589	0.770123		3.14166	2.73957e-08	4.71932e-07		0.317662	0.0875673	0.435466
2726	Elen_2722	protein_coding	c("InterPro:IPR001951", "NCBI_GP:ACV56670.1")	character(0)	hypothetical protein	-0.733336	0.0031577	0.0110874		-0.331798	0.161568	0.305593		0.0755798	0.785279	0.861238		-0.0692429	0.792572	0.880411		1.65252	3.05508e-08	5.21475e-07		0.777243	0.0140399	0.188485
1575	Elen_1578	protein_coding	NCBI_GP:ACV55546.1	KEGG: dps:DP1266 coenzyme F390 synthetase II	Phenylacetate--CoA ligase	0.179213	0.453258	0.584926		0.288529	0.179169	0.329926		1.84232	1.92043e-15	1.15152e-13		0.679391	0.00509301	0.0327087		1.41411	3.06061e-08	5.21475e-07		0.612001	0.00988904	0.152135
444	Elen_0443	protein_coding	c("InterPro:IPR001450", "InterPro:IPR017900", "NCBI_GP:ACV54430.1")	PFAM: 4Fe-4S ferredoxin iron-sulfur binding domain protein~KEGG: glo:Glov_0934 4Fe-4S ferredoxin iron-sulfur binding domain protein	4Fe-4S ferredoxin iron-sulfur binding domain protein	0.276937	0.401627	0.5382		1.31333	0.0019829	0.00965977		-0.0483459	0.899322	0.938135		0.756791	0.0569485	0.179661		2.92576	3.47098e-08	5.88181e-07		0.0565422	0.694229	0.879902
1547	Elen_1551	protein_coding	c("InterPro:IPR003738", "NCBI_GP:ACV55519.1")	PFAM: protein of unknown function DUF159~KEGG: saz:Sama_0311 hypothetical protein	protein of unknown function DUF159	-0.133934	0.519073	0.636087		-0.434797	0.0584359	0.144331		0.388246	0.114405	0.21237		0.122462	0.623855	0.76285		1.50739	3.52625e-08	5.94316e-07		0.303771	0.104866	0.473161
1880	Elen_1882	protein_coding	NCBI_GP:ACV55846.1	character(0)	hypothetical protein	0.663873	0.0845112	0.165475		-0.342985	0.33875	0.507956		-2.55898	6.32048e-05	0.000509231		-0.395892	0.263272	0.456767		-8.82088	3.60587e-08	6.04468e-07		-0.0976518	0.360238	0.687247
415	Elen_0412	protein_coding	c("InterPro:IPR007466", "NCBI_GP:ACV54401.1")	PFAM: Porphyromonas-type peptidyl-arginine deiminase~KEGG: pfo:Pfl01_0291 agmatine deiminase	Agmatine deiminase	-2.54056	3.3958e-15	1.31011e-13		0.4976	0.0863462	0.197025		3.31255	8.80725e-23	1.61535e-20		0.912831	0.00548628	0.0344385		-2.01772	3.85615e-08	6.42967e-07		0.114187	0.487177	0.76193
2288	Elen_2274	protein_coding	c("InterPro:IPR002871", "InterPro:IPR011341", "NCBI_GP:ACV56234.1")	TIGRFAM: SUF system FeS assembly protein, NifU family~PFAM: nitrogen-fixing NifU domain protein~KEGG: lpf:lpl0640 hypothetical protein	SUF system FeS assembly protein, NifU family	5.07246	8.81593e-07	8.22382e-06		-5.31017	1.86121e-10	8.32268e-09		0.204108	0.673587	0.777581		-5.24377	5.14507e-06	0.000144298		-7.13653	4.10274e-08	6.80444e-07		-0.209447	0.0174964	0.207761
296	Elen_0291	protein_coding	c("InterPro:IPR003812", "InterPro:IPR006440", "NCBI_GP:ACV54282.1")	TIGRFAM: death-on-curing family protein~PFAM: filamentation induced by cAMP protein Fic~KEGG: mno:Mnod_8345 death-on-curing family protein	death-on-curing family protein	0.593287	0.0921513	0.176671		-0.331186	0.307539	0.475187		2.15488	1.22051e-07	2.06823e-06		2.44363	6.93286e-08	3.47438e-06		2.49369	4.1733e-08	6.88484e-07		0.570956	0.0310021	0.28434
81	Elen_R0006	tRNA	NULL	NULL	NA	2.35245	1.08979e-06	9.84276e-06		-1.97844	0.000531359	0.00328916		-3.72903	4.4307e-08	8.0789e-07		-1.17565	0.0177407	0.083156		-4.03194	4.35917e-08	7.15363e-07		-0.227864	0.0636612	0.391692
2044	Elen_2039	protein_coding	c("InterPro:IPR001173", "NCBI_GP:ACV56003.1")	PFAM: glycosyl transferase family 2~KEGG: ecm:EcSMS35_2262 glycosyl transferase, group 2	glycosyl transferase family 2	0.364583	0.0642483	0.133406		0.95394	0.000391519	0.00257235		0.664933	0.0143581	0.0431711		1.00276	0.000747451	0.00765441		1.71204	4.88412e-08	7.97314e-07		0.938494	0.000964865	0.0470824
2812	Elen_2809	protein_coding	c("InterPro:IPR003029", "InterPro:IPR004368", "InterPro:IPR006196", "NCBI_GP:ACV56756.1")	KEGG: bha:BH0158 translation initiation factor IF-1~TIGRFAM: translation initiation factor IF-1~PFAM: S1 IF1 family protein~SMART: RNA binding S1 domain protein	translation initiation factor IF-1	1.05207	0.00856121	0.0257215		-1.9057	8.51601e-05	0.000739535		-2.39126	3.91373e-06	4.43745e-05		-0.917512	0.0311082	0.12095		-3.18784	5.79452e-08	9.41007e-07		-0.432239	0.0225393	0.236075
2876	Elen_2869	protein_coding	c("InterPro:IPR001647", "NCBI_GP:ACV56815.1")	PFAM: regulatory protein TetR~KEGG: aav:Aave_2157 transcriptional regulator, TetR family	transcriptional regulator, TetR family	0.255048	0.175193	0.286321		-0.907626	0.00026835	0.0019188		0.75397	0.00321789	0.0132192		0.127634	0.624139	0.762892		1.55584	6.07517e-08	9.8147e-07		0.220947	0.215734	0.587696
264	Elen_0258	protein_coding	c("InterPro:IPR001789", "InterPro:IPR001867", "NCBI_GP:ACV54250.1")	PFAM: response regulator receiver; transcriptional regulator domain protein~SMART: response regulator receiver~KEGG: gsu:GSU2145 DNA-binding response regulator	two component transcriptional regulator, winged helix family	0.336432	0.0890344	0.172293		-0.464643	0.040039	0.105689		1.62793	1.72685e-11	6.33449e-10		0.984008	0.00013761	0.00205201		1.44856	6.36472e-08	1.01251e-06		0.534624	0.0226635	0.236075
1534	Elen_1538	protein_coding	c("InterPro:IPR001789", "InterPro:IPR001867", "NCBI_GP:ACV55506.1")	PFAM: response regulator receiver; transcriptional regulator domain protein~SMART: response regulator receiver~KEGG: met:M446_3564 two component transcriptional regulator	two component transcriptional regulator, winged helix family	-0.494923	0.0890408	0.172293		0.461845	0.107796	0.232343		1.47589	7.39143e-06	7.8657e-05		0.654302	0.0459319	0.156794		1.95782	6.35906e-08	1.01251e-06		0.186912	0.272279	0.636142
214	Elen_0206	protein_coding	c("InterPro:IPR006015", "InterPro:IPR006016", "NCBI_GP:ACV54200.1")	PFAM: UspA domain protein~KEGG: bcy:Bcer98_0550 UspA domain-containing protein	UspA domain protein	-0.22869	0.46027	0.591425		-0.356772	0.321702	0.489497		1.2248	0.00693823	0.0243165		1.08058	0.0164079	0.0796174		3.08288	6.3271e-08	1.01251e-06		0.319659	0.0911652	0.446953
1883	Elen_1885	protein_coding	c("InterPro:IPR001387", "NCBI_GP:ACV55849.1")	PFAM: helix-turn-helix domain protein~SMART: helix-turn-helix domain protein~KEGG: bcr:BCAH187_A1419 DNA-binding protein	transcriptional regulator, XRE family	-1.08315	0.00121042	0.0048619		-0.622438	0.0940212	0.210372		0.758709	0.0653044	0.138591		0.729617	0.0661206	0.197586		2.84979	7.01701e-08	1.11061e-06		0.515757	0.0349372	0.2973
84	Elen_0079	protein_coding	NCBI_GP:ACV54073.1	KEGG: bcz:BCZK3299 ABC transporter, permease	hypothetical protein	1.38077	2.20492e-05	0.000146292		-0.339396	0.22592	0.39057		-1.74415	1.16293e-07	1.99232e-06		-0.86231	0.00777296	0.0448338		-1.95565	7.32373e-08	1.1533e-06		0.161706	0.295749	0.651075
997	Elen_1005	protein_coding	c("InterPro:IPR011031", "NCBI_GP:ACV54977.1")	KEGG: glo:Glov_3625 flavocytochrome c	hypothetical protein	1.19814	0.0103682	0.0300283		-1.11125	0.00300338	0.0135416		-2.03489	8.84392e-06	9.22252e-05		-1.49488	0.00116441	0.0107867		-2.69862	7.44539e-08	1.16657e-06		-0.0921547	0.516447	0.782184
2766	Elen_2763	protein_coding	c("InterPro:IPR001450", "InterPro:IPR017900", "NCBI_GP:ACV56710.1")	PFAM: 4Fe-4S ferredoxin iron-sulfur binding domain protein~KEGG: glo:Glov_1058 ferredoxin-type protein, NapH/MauN family	4Fe-4S ferredoxin iron-sulfur binding domain protein	4.43806	9.41111e-09	1.33681e-07		0.0279139	0.939091	0.962049		-2.2319	0.000108945	0.000793671		-2.49327	0.000168523	0.00238507		-4.48252	7.60116e-08	1.18502e-06		0.109273	0.329293	0.673506
1288	Elen_1294	protein_coding	c("InterPro:IPR012867", "NCBI_GP:ACV55263.1")	PFAM: protein of unknown function DUF1648~KEGG: bcb:BCB4264_A4959 conserved membrane protein YvaZ	protein of unknown function DUF1648	0.359775	0.207709	0.327659		0.440065	0.11566	0.242212		1.14582	0.000219971	0.0014409		0.304671	0.307456	0.503424		1.88288	8.4173e-08	1.30573e-06		0.456219	0.0453972	0.32988
1125	Elen_1135	protein_coding	c("InterPro:IPR000515", "InterPro:IPR010065", "NCBI_GP:ACV55105.1")	TIGRFAM: polar amino acid ABC transporter, inner membrane subunit~PFAM: binding-protein-dependent transport systems inner membrane component~KEGG: hhe:HH1482 putative ABC-type amino-acid transporter permease protein	polar amino acid ABC transporter, inner membrane subunit	1.46883	1.53493e-05	0.000105887		1.31338	0.000352628	0.00239563		1.0788	0.00377423	0.015126		1.05013	0.00705837	0.0418167		2.3335	9.00271e-08	1.38963e-06		0.316812	0.0637143	0.391692
185	Elen_0177	protein_coding	c("InterPro:IPR003778", "NCBI_GP:ACV54171.1")	KEGG: bha:BH1818 hypothetical protein~TIGRFAM: urea amidolyase related protein~PFAM: Allophanate hydrolase subunit 2~SMART: Allophanate hydrolase subunit 2	urea amidolyase related protein	-1.05671	1.17534e-07	1.37563e-06		1.54491	9.92775e-10	3.67204e-08		1.37185	1.41884e-07	2.32839e-06		1.69759	5.76386e-09	3.83046e-07		1.51885	9.11957e-08	1.40073e-06		0.393181	0.069347	0.404805
409	Elen_0406	protein_coding	c("InterPro:IPR000792", "InterPro:IPR007050", "NCBI_GP:ACV54395.1")	PFAM: regulatory protein LuxR; Bacterio-opsin activator HTH domain protein~SMART: regulatory protein LuxR~KEGG: mrd:Mrad2831_5514 two component LuxR family transcriptional regulator	transcriptional regulator, LuxR family	0.795371	0.0179674	0.0475831		-0.275442	0.367315	0.535511		-1.88913	3.14357e-07	4.66746e-06		-1.73967	1.67637e-05	0.000366047		-2.24334	9.79166e-08	1.49659e-06		-0.445949	0.0435316	0.329385
2996	Elen_2991	protein_coding	c("InterPro:IPR002314", "InterPro:IPR002317", "InterPro:IPR006195", "InterPro:IPR015866", "NCBI_GP:ACV56934.1")	TIGRFAM: seryl-tRNA synthetase~PFAM: tRNA synthetase class II (G H P and S); Seryl- tRNA synthetase, class IIa-like~KEGG: dal:Dalk_4396 seryl-tRNA synthetase	seryl-tRNA synthetase	-0.112784	0.640264	0.734517		0.163699	0.528225	0.676309		2.37302	4.60374e-15	2.6099e-13		1.20241	0.00014628	0.00211933		1.76216	1.00591e-07	1.52996e-06		0.575668	0.0248483	0.247138
1733	Elen_1739	protein_coding	c("InterPro:IPR006311", "InterPro:IPR006656", "InterPro:IPR006657", "InterPro:IPR006963", "NCBI_GP:ACV55704.1")	PFAM: molybdopterin oxidoreductase; molybdopterin oxidoreductase Fe4S4 region; molydopterin dinucleotide- binding region~KEGG: dar:Daro_3515 nitrate reductase	molybdopterin oxidoreductase	-2.48386	1.85512e-12	5.22275e-11		1.78088	1.86755e-06	3.10843e-05		0.887241	0.0119899	0.0372728		2.35048	2.89677e-08	1.58133e-06		2.26373	1.04025e-07	1.57451e-06		2.38726	3.8588e-05	0.00771687
1981	Elen_1976	protein_coding	c("InterPro:IPR006482", "InterPro:IPR013418", "NCBI_GP:ACV55940.1")	TIGRFAM: CRISPR-associated protein, Csd2 family; CRISPR-associated protein, CT1132 family~PFAM: CRISPR-associated protein TM1801~KEGG: dvu:DVUA0132 CRISPR-associated Csh2 family protein	CRISPR-associated protein, Csd2 family	0.446524	0.11506	0.208443		-0.78371	0.0150886	0.049405		0.1599	0.622385	0.741568		-0.263939	0.403194	0.591442		2.11714	1.10619e-07	1.66622e-06		0.0534035	0.754037	0.90319
1611	Elen_1614	protein_coding	c("InterPro:IPR002792", "InterPro:IPR005839", "InterPro:IPR006463", "InterPro:IPR006638", "InterPro:IPR007197", "InterPro:IPR013848", "NCBI_GP:ACV55582.1")	KEGG: bcb:BCB4264_A3871 hypothetical protein~TIGRFAM: RNA modification enzyme, MiaB family; tRNA- i(6)A37 thiotransferase enzyme MiaB~PFAM: Radical SAM domain protein; deoxyribonuclease/rho motif-related TRAM; Protein of unknown function UPF0004~SMART: Elongator protein 3/MiaB/NifB	RNA modification enzyme, MiaB family	1.12053	0.000171323	0.000896613		-0.26617	0.303494	0.471368		-1.04521	0.00025021	0.00160857		-0.334231	0.239709	0.431054		-1.73055	1.14228e-07	1.71233e-06		-0.0910085	0.576113	0.808699
682	Elen_0680	protein_coding	NCBI_GP:ACV54662.1	character(0)	hypothetical protein	0.937503	0.005198	0.0169845		0.15653	0.636747	0.764607		-0.965904	0.0198131	0.05506		0.0813477	0.81861	0.893108		-2.84931	1.14845e-07	1.71334e-06		-0.0909087	0.544558	0.796117
998	Elen_1006	protein_coding	c("InterPro:IPR006311", "InterPro:IPR006656", "InterPro:IPR006657", "InterPro:IPR006963", "NCBI_GP:ACV54978.1")	PFAM: molybdopterin oxidoreductase; molybdopterin oxidoreductase Fe4S4 region; molydopterin dinucleotide- binding region~KEGG: mgm:Mmc1_1580 molybdopterin oxidoreductase	molybdopterin oxidoreductase	1.23805	0.00182407	0.00690937		-0.776392	0.0178599	0.0562063		-1.67221	1.10912e-05	0.000113014		-1.38123	0.000558065	0.00622629		-2.24792	1.21323e-07	1.80136e-06		-0.559665	0.0219743	0.23403
2604	Elen_2597	protein_coding	NCBI_GP:ACV56549.1	character(0)	hypothetical protein	0.141387	0.67804	0.766043		-1.01541	0.00643358	0.0246799		0.966182	0.0136681	0.0414563		0.249483	0.441484	0.623955		2.40977	1.37665e-07	2.03432e-06		0.21355	0.210031	0.585224
1787	Elen_1788	protein_coding	c("InterPro:IPR001466", "NCBI_GP:ACV55753.1")	PFAM: beta-lactamase~KEGG: bha:BH0715 hypothetical protein	beta-lactamase	2.91302	5.76688e-07	5.64938e-06		-1.01481	0.0185967	0.0582801		-0.830895	0.0680908	0.143451		-0.699404	0.0843707	0.229672		-5.12427	1.45771e-07	2.14393e-06		-0.138469	0.103395	0.471135
2491	Elen_2481	protein_coding	c("InterPro:IPR000551", "InterPro:IPR010499", "NCBI_GP:ACV56437.1")	PFAM: transcription activator effector binding; regulatory protein MerR~SMART: regulatory protein MerR~KEGG: bce:BC2514 MerR family transcriptional regulator	transcriptional regulator, MerR family	-0.184696	0.401423	0.538158		-0.381013	0.255253	0.42204		1.47751	0.000285144	0.001803		0.306857	0.360908	0.555235		2.47826	1.51517e-07	2.21798e-06		0.760372	0.0127789	0.180282
2642	Elen_2636	protein_coding	c("InterPro:IPR010090", "NCBI_GP:ACV56587.1")	TIGRFAM: phage tail tape measure protein, TP901 family~KEGG: bce:BC1906 phage protein	phage tail tape measure protein, TP901 family	1.14581	2.58332e-05	0.000167487		-0.162592	0.519611	0.671015		-0.0419534	0.893948	0.934193		-0.296768	0.341787	0.539971		1.635	1.89917e-07	2.76711e-06		0.0449635	0.774824	0.910608
2875	Elen_2868	protein_coding	NCBI_GP:ACV56814.1	KEGG: gbm:Gbem_3468 hypothetical protein	hypothetical protein	2.68383	3.11884e-14	1.12027e-12		-0.866351	0.00379911	0.0163068		1.63592	4.84231e-07	6.7967e-06		-0.601037	0.0750012	0.212887		-2.16196	2.11926e-07	3.06203e-06		-0.041947	0.785628	0.91657
2632	Elen_2626	protein_coding	NCBI_GP:ACV56577.1	KEGG: hypothetical protein	conserved hypothetical protein	-0.21901	0.505492	0.625114		-0.199137	0.591814	0.729661		1.2514	0.0209532	0.0571584		0.889093	0.050069	0.165293		3.88385	2.12123e-07	3.06203e-06		0.22288	0.120091	0.492753
2182	Elen_2167	protein_coding	c("InterPro:IPR003256", "InterPro:IPR005824", "InterPro:IPR005825", "NCBI_GP:ACV56130.1")	KEGG: bha:BH0145 50S ribosomal protein L24~TIGRFAM: ribosomal protein L24~PFAM: KOW domain protein~SMART: KOW domain protein	ribosomal protein L24	1.04013	0.0236387	0.0594295		2.485	2.89609e-07	5.90251e-06		1.88818	7.51999e-05	0.000590613		2.20767	3.11389e-05	0.000598689		2.83255	2.14094e-07	3.07625e-06		0.0674115	0.628565	0.839771
751	Elen_0752	protein_coding	c("InterPro:IPR001207", "NCBI_GP:ACV54731.1")	PFAM: transposase mutator type~KEGG: rpc:RPC_3939 transposase, mutator type	transposase mutator type	1.7901	9.15438e-05	0.00051638		0.433627	0.206574	0.368171		-1.64246	0.000193187	0.00129261		0.0650046	0.843808	0.906878		-2.62132	2.22654e-07	3.18456e-06		-0.190473	0.243498	0.61326
2783	Elen_2780	protein_coding	c("InterPro:IPR001645", "InterPro:IPR004101", "InterPro:IPR013221", "NCBI_GP:ACV56727.1")	TIGRFAM: FolC bifunctional protein~PFAM: cytoplasmic peptidoglycan synthetase domain protein; Mur ligase middle domain protein~KEGG: ank:AnaeK_2605 FolC bifunctional protein	FolC bifunctional protein	2.73291	2.52297e-07	2.71978e-06		1.18553	0.000118145	0.000964477		0.0800124	0.78856	0.863925		0.00857453	0.96982	0.98051		-1.99804	2.29178e-07	3.26291e-06		1.42318	0.00299476	0.0810527
2585	Elen_2577	protein_coding	c("InterPro:IPR000160", "InterPro:IPR001633", "NCBI_GP:ACV56530.1")	KEGG: diguanylate cyclase/phosphodiesterase with PAS/PAC sensor(s)~TIGRFAM: diguanylate cyclase~PFAM: EAL domain protein; GGDEF domain containing protein~SMART: EAL domain protein; GGDEF domain containing protein	diguanylate cyclase/phosphodiesterase	1.1819	3.37097e-06	2.78382e-05		-0.632206	0.0341827	0.0932642		-1.26138	9.42587e-05	0.000704793		-0.587442	0.0598306	0.185687		-1.90146	2.34641e-07	3.31045e-06		-0.304471	0.108418	0.474987
2138	Elen_2127	protein_coding	c("InterPro:IPR001107", "NCBI_GP:ACV56090.1")	PFAM: band 7 protein~SMART: band 7 protein~KEGG: nar:Saro_3197 band 7 protein	band 7 protein	-0.173736	0.505999	0.625493		-0.749669	0.0194006	0.0601701		2.25904	3.92418e-10	1.12253e-08		1.02717	0.00423256	0.0283753		2.05404	2.33637e-07	3.31045e-06		0.49363	0.0389957	0.31007
1914	Elen_1916	protein_coding	c("InterPro:IPR007833", "NCBI_GP:ACV55880.1")	PFAM: Capsule polysaccharide biosynthesis protein~KEGG: rde:RD1_4204 hypothetical protein	Capsule polysaccharide biosynthesis protein	1.94041	1.49522e-07	1.70532e-06		0.331654	0.288519	0.456569		-0.972272	0.0169888	0.0485528		-0.819106	0.0438603	0.152538		-5.32587	2.48283e-07	3.48715e-06		0.154581	0.263373	0.629797
2847	Elen_2839	protein_coding	NCBI_GP:ACV56786.1	character(0)	hypothetical protein	0.996115	0.00449541	0.0149767		0.0247724	0.949744	0.969551		-2.00215	1.27998e-05	0.000126697		-1.78032	0.000221874	0.00304156		-2.70193	2.50631e-07	3.50434e-06		-0.677682	0.01549	0.197575
636	Elen_0631	protein_coding	c("InterPro:IPR003362", "NCBI_GP:ACV54616.1")	PFAM: sugar transferase~KEGG: mes:Meso_2589 sugar transferase	Undecaprenyl-phosphate galactose phosphotransferase	1.73263	0.000806487	0.003443		0.455069	0.166541	0.311635		-2.60927	2.73921e-07	4.14604e-06		-1.3526	0.00260737	0.0198771		-7.2655	2.52073e-07	3.50877e-06		-0.273095	0.0803823	0.423329
2149	Elen_2134	protein_coding	NCBI_GP:ACV56097.1	KEGG: cjr:CJE1391 hypothetical protein	conserved hypothetical protein	2.08482	7.04375e-07	6.77283e-06		0.0350714	0.906283	0.945412		0.513531	0.117471	0.216031		0.42495	0.190908	0.374586		-2.22596	2.68361e-07	3.69281e-06		0.116842	0.41958	0.724095
270	Elen_0264	protein_coding	NCBI_GP:ACV54256.1	KEGG: pat:Patl_2652 hypothetical protein	conserved hypothetical protein	-0.984913	0.00107359	0.00440286		-0.470401	0.154345	0.297374		1.5739	6.10108e-05	0.000492829		0.492268	0.155659	0.33068		2.29497	2.68827e-07	3.69281e-06		0.229791	0.179844	0.553352
1155	Elen_R0016	tRNA	NULL	NULL	NA	0.0606336	0.873183	0.918379		-1.52485	0.000140481	0.00112535		-6.71668	4.79202e-07	6.76087e-06		-1.62911	0.00301433	0.0218879		-7.80333	2.68848e-07	3.69281e-06		-0.236712	0.0977843	0.4598
2032	Elen_2027	protein_coding	c("InterPro:IPR002573", "InterPro:IPR002575", "InterPro:IPR004119", "NCBI_GP:ACV55991.1")	PFAM: aminoglycoside phosphotransferase; Choline/ethanolamine kinase; protein of unknown function DUF227~KEGG: hip:CGSHiEE_05255 LicA	aminoglycoside phosphotransferase	-2.42551	2.62063e-11	6.20415e-10		-0.943268	0.00802281	0.0294924		-2.13056	1.15072e-07	1.9823e-06		-0.704562	0.0478347	0.160165		-2.29669	2.86273e-07	3.91491e-06		-0.54465	0.0238786	0.241272
1835	Elen_1837	protein_coding	c("InterPro:IPR000792", "NCBI_GP:ACV55801.1")	PFAM: regulatory protein LuxR~SMART: regulatory protein LuxR~KEGG: gsu:GSU2670 LuxR family transcriptional regulator	transcriptional regulator, LuxR family	1.2054	0.00013249	0.000716316		0.0130838	0.948127	0.969176		-0.826546	0.00737361	0.0253577		-1.48385	2.78991e-05	0.000546714		-1.84767	2.88137e-07	3.92319e-06		-0.717119	0.00765237	0.126446
462	Elen_0462	protein_coding	c("InterPro:IPR006311", "InterPro:IPR006656", "InterPro:IPR006657", "InterPro:IPR006963", "InterPro:IPR011888", "NCBI_GP:ACV54448.1")	TIGRFAM: anaerobic dimethyl sulfoxide reductase, A subunit, DmsA/YnfE family~PFAM: molybdopterin oxidoreductase; molybdopterin oxidoreductase Fe4S4 region; molydopterin dinucleotide- binding region~KEGG: ecf:ECH74115_2296 anaerobic dimethyl sulfoxide reductase, A subunit YnfE	anaerobic dimethyl sulfoxide reductase, A subunit, DmsA/YnfE family	-0.879961	0.0115423	0.032862		-0.0127567	0.966772	0.978923		-0.0154805	0.963739	0.980117		-0.0222585	0.943726	0.963348		2.4956	2.98003e-07	4.03988e-06		1.39456	0.00179758	0.0658896
492	Elen_0493	protein_coding	NCBI_GP:ACV54478.1	KEGG: vha:VIBHAR_01582 chaperone protein TorD	Uncharacterized component of anaerobic dehydrogenase-like protein	2.41411	3.06069e-14	1.11217e-12		0.198447	0.497119	0.653805		-1.60547	4.45904e-06	4.98325e-05		-0.452062	0.151448	0.325393		-1.99324	3.00922e-07	4.06179e-06		-1.05637	0.00222402	0.0708737
1677	Elen_1682	protein_coding	c("InterPro:IPR006655", "InterPro:IPR006656", "InterPro:IPR006657", "NCBI_GP:ACV55648.1")	PFAM: molydopterin dinucleotide-binding region; molybdopterin oxidoreductase~KEGG: sfu:Sfum_1274 formate dehydrogenase, alpha subunit	molydopterin dinucleotide-binding region	2.66206	1.14584e-12	3.3465e-11		1.30735	0.00079736	0.00461473		3.6067	1.11823e-16	8.94014e-15		0.79009	0.0373104	0.136312		2.40002	3.14403e-07	4.22546e-06		0.725415	0.0181434	0.208871
101	Elen_0094	protein_coding	c("InterPro:IPR001207", "NCBI_GP:ACV54088.1")	PFAM: transposase mutator type~KEGG: rpc:RPC_3939 transposase, mutator type	transposase mutator type	1.22943	0.000980485	0.00408536		0.407683	0.166533	0.311635		-1.28914	0.000327055	0.00203139		0.0767604	0.804314	0.887329		-2.04779	3.68462e-07	4.93075e-06		-0.225158	0.213111	0.586383
3096	Elen_3088	protein_coding	c("InterPro:IPR003339", "NCBI_GP:ACV57030.1")	PFAM: cobalt transport protein~KEGG: vpa:VPA1483 putative ABC transporter membrane- spanning permease	cobalt transport protein	2.83421	5.3882e-06	4.22008e-05		1.04716	0.0019209	0.00938826		-1.53887	0.00143791	0.00706145		-0.0916666	0.772966	0.86714		-3.2584	3.73096e-07	4.97142e-06		-0.309153	0.0658944	0.393854
463	Elen_0463	protein_coding	c("InterPro:IPR001450", "InterPro:IPR017900", "NCBI_GP:ACV54449.1")	PFAM: 4Fe-4S ferredoxin iron-sulfur binding domain protein~KEGG: pmr:PMI1706 anaerobic dimethyl sulfoxide reductase chain B	4Fe-4S ferredoxin iron-sulfur binding domain protein	-1.27413	0.000286794	0.0013966		-0.57471	0.111405	0.236558		-0.703996	0.0750325	0.154832		-0.736465	0.0557243	0.177306		2.58212	4.76423e-07	6.32122e-06		0.825764	0.0141945	0.188636
1840	Elen_1842	protein_coding	c("InterPro:IPR014730", "InterPro:IPR014731", "NCBI_GP:ACV55806.1")	PFAM: Electron transfer flavoprotein alpha subunit ; Electron transfer flavoprotein alpha/beta-subunit~KEGG: slo:Shew_2678 electron transfer flavoprotein, alpha subunit	Electron transfer flavoprotein alpha subunit	-0.216063	0.623046	0.721385		-4.84249	2.16305e-17	3.24025e-15		-3.02518	1.33611e-07	2.22781e-06		-3.75967	4.29776e-08	2.26522e-06		-3.09033	5.11287e-07	6.75506e-06		-0.0593863	0.534525	0.791683
70	Elen_0066	protein_coding	NCBI_GP:ACV54060.1	KEGG: rfr:Rfer_4437 hypothetical protein	hypothetical protein	1.47836	5.0041e-05	0.000302472		0.187493	0.552285	0.697574		-1.68877	1.45549e-05	0.000141819		-1.15909	0.00295068	0.021528		-2.1868	5.18871e-07	6.82633e-06		-0.172693	0.2952	0.650607
45	Elen_0042	protein_coding	c("InterPro:IPR001482", "InterPro:IPR003593", "InterPro:IPR007831", "NCBI_GP:ACV54036.1")	PFAM: type II secretion system protein E; General secretory system II protein E domain protein~SMART: AAA ATPase~KEGG: dol:Dole_1408 type II secretion system protein E	type II secretion system protein E	-1.51823	2.62775e-06	2.2134e-05		0.913137	0.00451588	0.018739		0.482088	0.133916	0.23792		1.24891	0.00062601	0.00678149		1.94911	5.45596e-07	7.14776e-06		0.218868	0.18819	0.558135
1266	Elen_1271	protein_coding	c("InterPro:IPR000445", "InterPro:IPR003265", "InterPro:IPR004036", "NCBI_GP:ACV55241.1")	PFAM: HhH-GPD family protein; helix-hairpin-helix motif~SMART: HhH-GPD family protein~KEGG: gme:Gmet_1654 HhH-GPD	HhH-GPD family protein	0.940889	0.00180435	0.00685126		-0.50551	0.10958	0.234166		-1.60838	1.40725e-05	0.000137981		-0.412826	0.20028	0.387084		-2.08706	5.74609e-07	7.49637e-06		-0.0704993	0.682451	0.872052
148	Elen_0140	protein_coding	c("InterPro:IPR001792", "InterPro:IPR004421", "InterPro:IPR006070", "InterPro:IPR011125", "NCBI_GP:ACV54134.1")	TIGRFAM: [NiFe] hydrogenase maturation protein HypF~PFAM: SUA5/yciO/yrdC domain; acylphosphatase; zinc finger HypF domain protein~KEGG: dvm:DvMF_2355 (NiFe) hydrogenase maturation protein HypF	(NiFe) hydrogenase maturation protein HypF	1.29349	8.8028e-07	8.22382e-06		2.51004	5.2366e-21	1.56888e-18		2.45286	1.09619e-19	1.42414e-17		2.87954	1.03901e-21	6.35253e-19		1.46633	5.99596e-07	7.75743e-06		1.2273	6.03756e-05	0.00857059
1924	Elen_1926	protein_coding	c("InterPro:IPR000235", "InterPro:IPR001412", "InterPro:IPR002300", "InterPro:IPR002303", "InterPro:IPR013155", "InterPro:IPR015413", "NCBI_GP:ACV55890.1")	TIGRFAM: valyl-tRNA synthetase~KEGG: gbm:Gbem_1531 valyl-tRNA synthetase	valyl-tRNA synthetase	1.01836	0.00125583	0.00501851		2.14525	1.67799e-13	1.35872e-11		1.77494	1.37138e-09	3.44835e-08		2.78387	2.97944e-17	5.69259e-15		1.60525	5.98285e-07	7.75743e-06		0.409852	0.0555186	0.37048
666	Elen_0664	protein_coding	c("InterPro:IPR007214", "NCBI_GP:ACV54646.1")	PFAM: YbaK/prolyl-tRNA synthetase associated region~KEGG: dvl:Dvul_0019 YbaK/prolyl-tRNA synthetase associated region	YbaK/prolyl-tRNA synthetase associated region	-0.457091	0.203935	0.322683		-0.364236	0.278878	0.446086		0.887234	0.0216082	0.0585864		0.797029	0.0370512	0.136119		2.32902	6.54083e-07	8.4274e-06		0.150071	0.344681	0.681364
125	Elen_0118	protein_coding	c("InterPro:IPR003742", "InterPro:IPR016051", "NCBI_GP:ACV54112.1")	PFAM: protein of unknown function DUF163~KEGG: bcy:Bcer98_3999 SPOUT methyltransferase superfamily protein	protein of unknown function DUF163	0.846144	0.00452251	0.0150509		0.554535	0.0365541	0.0984878		0.594962	0.0660349	0.139781		0.210502	0.49755	0.66887		1.62571	6.82764e-07	8.76073e-06		0.342184	0.0864701	0.43419
2886	Elen_2879	protein_coding	c("InterPro:IPR000873", "InterPro:IPR001279", "NCBI_GP:ACV56825.1")	PFAM: AMP-dependent synthetase and ligase; beta- lactamase domain protein~KEGG: rpd:RPD_1133 AMP-dependent synthetase and ligase	AMP-dependent synthetase and ligase	1.36389	0.00157215	0.00611064		-0.215913	0.524349	0.674168		-2.33395	2.00167e-05	0.000185199		-1.63536	0.00242823	0.0187926		-2.96642	6.88423e-07	8.79715e-06		-0.09019	0.464467	0.747696
642	Elen_0637	protein_coding	c("InterPro:IPR003331", "NCBI_GP:ACV54622.1")	KEGG: aav:Aave_0953 UDP-N-acetylglucosamine 2- epimerase~TIGRFAM: UDP-N-acetylglucosamine 2-epimerase~PFAM: UDP-N-acetylglucosamine 2-epimerase	UDP-N-acetylglucosamine 2-epimerase	1.12029	0.00924907	0.0273706		-0.43719	0.186886	0.341616		-2.00032	0.000251923	0.00161625		-0.608575	0.0998904	0.251122		-5.18132	6.92965e-07	8.81904e-06		0.0915003	0.411959	0.721563
2923	Elen_2917	protein_coding	c("InterPro:IPR005614", "NCBI_GP:ACV56862.1")	PFAM: Polysulphide reductase NrfD~KEGG: cco:CCC13826_2318 tRNA uridine 5- carboxymethylaminomethyl modification enzyme GidA	Polysulphide reductase NrfD	-4.89037	2.02656e-32	4.22201e-30		-3.20517	8.31996e-20	1.91743e-17		-3.16999	1.14405e-17	9.90872e-16		-3.6429	3.94743e-17	7.0984e-15		1.88453	7.42388e-07	9.40962e-06		-0.276026	0.135689	0.50561
599	Elen_0595	protein_coding	c("InterPro:IPR002314", "InterPro:IPR004154", "InterPro:IPR006195", "InterPro:IPR015807", "NCBI_GP:ACV54580.1")	KEGG: acp:A2cp1_2445 histidyl-tRNA synthetase~TIGRFAM: histidyl-tRNA synthetase~PFAM: tRNA synthetase class II (G H P and S); Anticodon-binding domain protein	histidyl-tRNA synthetase	-0.771493	1.88503e-06	1.63295e-05		-0.147351	0.359889	0.530415		1.14057	7.93795e-11	2.52556e-09		0.679516	0.000392353	0.0047819		0.9559	7.52461e-07	9.49868e-06		0.186731	0.271548	0.636142
1337	Elen_1340	protein_coding	c("InterPro:IPR004443", "InterPro:IPR006976", "NCBI_GP:ACV55309.1")	TIGRFAM: carbohydrate kinase, YjeF related protein~PFAM: YjeF-family domain protein; VanZ family protein~KEGG: bcy:Bcer98_0210 VanZ family protein	carbohydrate kinase, YjeF related protein	0.500128	0.144289	0.24707		-0.526213	0.122744	0.25257		-1.9467	3.75174e-06	4.26932e-05		-1.39491	0.00112545	0.0105214		-2.33053	7.64831e-07	9.6159e-06		-0.0838104	0.576021	0.808699
2294	Elen_2281	protein_coding	NCBI_GP:ACV56240.1	KEGG: abu:Abu_1172 putative DNA helicase	putative DNA helicase	0.812116	0.00306318	0.0108261		0.360175	0.191384	0.346902		-0.111067	0.707238	0.805394		0.199485	0.494266	0.666213		1.75238	7.75098e-07	9.70584e-06		-0.0340671	0.827769	0.933595
275	Elen_0270	protein_coding	c("InterPro:IPR003953", "InterPro:IPR006311", "NCBI_GP:ACV54261.1")	PFAM: fumarate reductase/succinate dehydrogenase flavoprotein domain protein~KEGG: slo:Shew_3181 fumarate reductase/succinate dehydrogenase flavoprotein domain-containing protein	fumarate reductase/succinate dehydrogenase flavoprotein domain protein	-3.45158	3.55575e-39	9.25976e-37		-0.463289	0.05552	0.137745		-2.51161	5.28003e-11	1.69723e-09		-0.794294	0.00969843	0.0529431		1.42763	8.48182e-07	1.05453e-05		-0.214521	0.227962	0.599526
2366	Elen_2354	protein_coding	c("InterPro:IPR003953", "InterPro:IPR006076", "InterPro:IPR006311", "NCBI_GP:ACV56312.1")	PFAM: fumarate reductase/succinate dehydrogenase flavoprotein domain protein; FAD dependent oxidoreductase~KEGG: ank:AnaeK_3618 fumarate reductase/succinate dehydrogenase flavoprotein domain protein	fumarate reductase/succinate dehydrogenase flavoprotein domain protein, crdB	-2.15257	4.93675e-11	1.10195e-09		-0.445802	0.140113	0.276568		5.29906	7.80179e-48	8.10867e-45		5.90052	1.63651e-47	5.0028e-44		1.91103	8.48897e-07	1.05453e-05		0.134176	NA	NA
2311	Elen_2298	protein_coding	c("InterPro:IPR013094", "NCBI_GP:ACV56257.1")	PFAM: Alpha/beta hydrolase fold-3 domain protein~KEGG: reu:Reut_B5462 esterase/lipase/thioesterase	Alpha/beta hydrolase fold-3 domain protein	0.556216	0.0750441	0.150715		-0.655484	0.0237134	0.0704313		-2.031	4.45036e-10	1.22798e-08		-1.3842	5.58293e-05	0.00095958		-1.74977	8.7033e-07	1.07686e-05		0.0326758	0.832875	0.934963
1586	Elen_1589	protein_coding	c("InterPro:IPR000813", "InterPro:IPR001450", "InterPro:IPR017900", "NCBI_GP:ACV55557.1")	PFAM: 4Fe-4S ferredoxin iron-sulfur binding domain protein~KEGG: vha:VIBHAR_02586 hypothetical protein	4Fe-4S ferredoxin iron-sulfur binding domain protein	-0.159346	0.67477	0.763452		-0.62059	0.129898	0.262396		-0.113012	0.790476	0.86572		-0.70127	0.0989243	0.250341		3.42411	9.89135e-07	1.21902e-05		0.222868	0.134447	0.505185
2849	Elen_2841	protein_coding	c("InterPro:IPR007421", "NCBI_GP:ACV56788.1")	PFAM: AAA-4 family protein~KEGG: bmj:BMULJ_05851 hypothetical protein	putative transcriptional regulator	1.93148	1.62056e-06	1.41459e-05		-0.372055	0.290233	0.458134		-1.91955	5.3955e-05	0.000442715		-0.385518	0.269732	0.462983		-2.64819	1.13472e-06	1.39293e-05		-0.271089	0.12193	0.496307
1437	Elen_1440	protein_coding	c("InterPro:IPR001412", "InterPro:IPR003439", "InterPro:IPR003593", "InterPro:IPR014223", "InterPro:IPR017940", "NCBI_GP:ACV55409.1")	KEGG: bsu:BSU38730 cysteine ABC transporter ATP- binding protein~TIGRFAM: ABC transporter, CydDC cysteine exporter (CydDC-E) family, permease/ATP-binding protein CydC~PFAM: ABC transporter related~SMART: AAA ATPase	ABC transporter, CydDC cysteine exporter (CydDC- E) family, permease/ATP-binding protein CydC	2.40278	1.4985e-10	3.06066e-09		-2.09207	3.89514e-08	1.04454e-06		-3.2978	1.43849e-16	1.1213e-14		-2.65378	1.06617e-09	8.14817e-08		-2.05834	1.18375e-06	1.44742e-05		-0.69694	0.0123857	0.177869
2980	Elen_2975	protein_coding	c("InterPro:IPR000073", "InterPro:IPR000639", "NCBI_GP:ACV56918.1")	PFAM: alpha/beta hydrolase fold~KEGG: bsu:BSU30810 hypothetical protein	alpha/beta hydrolase fold protein	1.45375	6.90001e-05	0.000398568		0.0544437	0.861012	0.918004		-1.54855	1.5038e-05	0.000145166		-0.667831	0.0454339	0.155708		-1.94086	1.25371e-06	1.52698e-05		-0.434297	0.0452581	0.32988
194	Elen_0186	protein_coding	c("InterPro:IPR001176", "InterPro:IPR004838", "InterPro:IPR004839", "NCBI_GP:ACV54180.1")	PFAM: aminotransferase class I and II~KEGG: pca:Pcar_1888 aspartate aminotransferase	aminotransferase class I and II	-0.414773	0.0493939	0.108396		-0.247275	0.285901	0.454092		1.31144	2.29021e-07	3.53509e-06		0.395991	0.127201	0.290477		1.35061	1.29629e-06	1.5727e-05		0.0995591	0.528864	0.788528
2672	Elen_2666	protein_coding	NCBI_GP:ACV56616.1	KEGG: bca:BCE_3182 hypothetical protein	hypothetical protein	0.461831	0.160169	0.267948		0.0669154	0.831579	0.897636		-1.61237	7.88819e-05	0.000616426		-0.660446	0.0675983	0.198581		-2.22655	1.32334e-06	1.59929e-05		-0.446268	0.0449806	0.32988
1992	Elen_1987	protein_coding	c("InterPro:IPR001509", "InterPro:IPR002198", "InterPro:IPR002347", "InterPro:IPR002424", "InterPro:IPR011284", "InterPro:IPR013968", "NCBI_GP:ACV55951.1")	TIGRFAM: 3-oxoacyl-(acyl-carrier-protein) reductase~PFAM: short-chain dehydrogenase/reductase SDR; KR domain protein; NAD-dependent epimerase/dehydratase~KEGG: bha:BH2491 3-oxoacyl-(acyl-carrier protein) reductase	3-oxoacyl-(acyl-carrier-protein) reductase	-0.0875332	0.755891	0.829993		2.69319	1.02714e-08	3.1401e-07		3.11084	1.5354e-10	4.71056e-09		3.31225	7.81932e-10	6.29044e-08		2.5088	1.39896e-06	1.68416e-05		1.24034	0.00401378	0.0944424
1845	Elen_1847	protein_coding	c("InterPro:IPR000847", "InterPro:IPR005119", "NCBI_GP:ACV55811.1")	PFAM: LysR substrate-binding; regulatory protein LysR~KEGG: kpe:KPK_4670 transcriptional regulator, LysR family	transcriptional regulator, LysR family	0.95243	0.0114403	0.0326491		-0.527991	0.108924	0.233266		-2.26735	4.12983e-07	5.93401e-06		-1.35666	0.00179876	0.0148998		-2.24764	1.40869e-06	1.68934e-05		-0.596901	0.0224701	0.236075
426	Elen_0423	protein_coding	c("InterPro:IPR001450", "InterPro:IPR014297", "InterPro:IPR017900", "NCBI_GP:ACV54412.1")	TIGRFAM: dimethylsulfoxide reductase, chain B~PFAM: 4Fe-4S ferredoxin iron-sulfur binding domain protein~KEGG: ecm:EcSMS35_2225 dimethylsulfoxide reductase, B subunit	dimethylsulfoxide reductase, chain B	-0.310831	0.357045	0.492177		-0.25835	0.469076	0.631335		-0.781174	0.110396	0.206736		0.0546654	0.868409	0.92114		2.75818	1.43551e-06	1.71491e-05		0.173093	0.240548	0.612751
2899	Elen_2893	protein_coding	c("InterPro:IPR003953", "InterPro:IPR006311", "NCBI_GP:ACV56838.1")	PFAM: fumarate reductase/succinate dehydrogenase flavoprotein domain protein~KEGG: sbm:Shew185_1157 fumarate reductase/succinate dehydrogenase flavoprotein domain-containing protein	fumarate reductase/succinate dehydrogenase flavoprotein domain protein	-2.20125	1.64137e-09	2.69962e-08		0.998199	0.0153906	0.0501199		-1.37869	0.0038502	0.0154107		0.295939	0.400278	0.589372		2.62765	1.44931e-06	1.71824e-05		0.06747	0.593877	0.819665
1150	Elen_1160	protein_coding	c("InterPro:IPR003785", "NCBI_GP:ACV55130.1")	PFAM: Creatininase~KEGG: ppw:PputW619_3275 creatininase	Creatininase	1.07771	0.00296336	0.0105353		0.57516	0.0733958	0.172601		0.3846	0.263922	0.397924		0.242516	0.458436	0.637307		2.0157	1.44855e-06	1.71824e-05		0.147135	0.328233	0.673506
649	Elen_0644	protein_coding	NCBI_GP:ACV54629.1	KEGG: bpd:BURPS668_A1004 asparagine synthase (glutamine-hydrolyzing)	hypothetical protein	1.76863	2.11625e-09	3.357e-08		0.361824	0.219336	0.382498		-1.40766	0.000121489	0.000874831		-1.10904	0.00352268	0.0247273		-1.93259	1.4982e-06	1.76366e-05		-0.121627	0.445195	0.735199
3067	Elen_3059	protein_coding	NCBI_GP:ACV57002.1	character(0)	hypothetical protein	0.629459	0.0239482	0.0600628		-0.35127	0.315149	0.483455		-1.0781	0.0186966	0.0524245		-1.0597	0.0235469	0.102532		-2.96534	1.49894e-06	1.76366e-05		-0.257056	0.0700441	0.405155
602	Elen_0598	protein_coding	NCBI_GP:ACV54583.1	character(0)	hypothetical protein	0.292758	0.2781	0.409164		-0.559358	0.0660042	0.157946		0.567763	0.0807692	0.163531		0.305058	0.325748	0.523793		1.83181	1.51955e-06	1.78119e-05		0.116458	0.471553	0.753806
1281	Elen_1287	protein_coding	NCBI_GP:ACV55256.1	character(0)	hypothetical protein	-0.432429	0.0375395	0.0864488		-0.332084	0.210191	0.372058		0.350081	0.211793	0.335725		0.247632	0.383473	0.574603		1.572	1.52781e-06	1.78416e-05		1.01103	0.00625496	0.111624
2673	Elen_2667	protein_coding	c("InterPro:IPR001411", "InterPro:IPR004638", "InterPro:IPR007114", "InterPro:IPR011701", "NCBI_GP:ACV56617.1")	TIGRFAM: drug resistance transporter, EmrB/QacA subfamily~PFAM: major facilitator superfamily MFS_1~KEGG: bsu:BSU03840 hypothetical protein	drug resistance transporter, EmrB/QacA subfamily	0.724315	0.0247789	0.0617005		0.000280849	0.99362	0.995614		-1.45603	5.93658e-05	0.000483296		-0.752228	0.0283761	0.115507		-1.96526	1.74848e-06	2.03424e-05		-0.359367	0.07285	0.411594
1095	Elen_1104	protein_coding	c("InterPro:IPR000449", "InterPro:IPR001816", "InterPro:IPR014039", "NCBI_GP:ACV55075.1")	TIGRFAM: translation elongation factor Ts~PFAM: Translation elongation factor EFTs/EF1B dimerisation; ubiquitin-associated- domain-containing protein~KEGG: glo:Glov_2709 translation elongation factor Ts	translation elongation factor Ts	-2.30286	6.48348e-09	9.60232e-08		0.970265	0.00510927	0.0206857		1.62834	2.19621e-05	0.000200814		1.28512	0.00148737	0.0129173		2.02469	1.84027e-06	2.12517e-05		0.710172	0.0174301	0.207761
2213	Elen_2199	protein_coding	c("InterPro:IPR003439", "InterPro:IPR003593", "InterPro:IPR017871", "NCBI_GP:ACV56161.1")	PFAM: ABC transporter related~SMART: AAA ATPase~KEGG: dde:Dde_1325 ATPase	ABC transporter related	0.712336	0.0414493	0.0939979		2.15673	5.56955e-08	1.34567e-06		2.75017	4.81653e-11	1.58084e-09		1.22862	0.0040011	0.0273632		2.12095	1.83784e-06	2.12517e-05		1.19248	0.00689586	0.120312
1167	Elen_1176	protein_coding	c("InterPro:IPR005146", "NCBI_GP:ACV55146.1")	PFAM: B3/4 domain protein~KEGG: hypothetical protein	B3/4 domain protein	-1.33959	1.21605e-09	2.0653e-08		-0.468025	0.0208059	0.0633482		0.445003	0.0436416	0.102466		0.291327	0.2135	0.402012		1.13015	1.85311e-06	2.1321e-05		0.140998	0.394391	0.71124
2241	Elen_2228	protein_coding	NCBI_GP:ACV56189.1	character(0)	hypothetical protein	0.292248	0.100482	0.187803		-1.28691	8.03622e-12	4.91357e-10		0.657376	0.000676759	0.00376138		-0.85502	0.000302629	0.00387087		1.00153	1.89677e-06	2.17431e-05		-0.200342	0.212251	0.586383
1389	Elen_1392	protein_coding	c("InterPro:IPR001647", "NCBI_GP:ACV55361.1")	PFAM: regulatory protein TetR~KEGG: pla:Plav_1950 TetR family transcriptional regulator	transcriptional regulator, TetR family	-1.03957	3.62994e-06	2.97731e-05		-0.640267	0.00766258	0.0283771		0.294576	0.281791	0.417994		0.0896364	0.733928	0.840751		1.33281	1.93505e-06	2.21007e-05		0.210211	0.217034	0.58971
2289	Elen_2275	protein_coding	c("InterPro:IPR004256", "InterPro:IPR011579", "NCBI_GP:ACV56235.1")	PFAM: ATPase; DUF234 DEXX-box ATPase~KEGG: sat:SYN_01513 ATPase	ATPase	1.08382	5.84565e-06	4.54998e-05		0.0651251	0.822771	0.891261		0.441354	0.161418	0.274467		-0.199785	0.511303	0.679306		1.81262	2.00619e-06	2.28295e-05		0.266867	0.153311	0.522125
1587	Elen_1590	protein_coding	NCBI_GP:ACV55558.1	KEGG: vvy:VV2304 chaperone protein TorD	hypothetical protein	-1.32013	0.00586394	0.0187947		-0.49666	0.203206	0.363466		-1.19823	0.0278901	0.071573		-0.327008	0.364096	0.557409		3.17814	2.17105e-06	2.46157e-05		0.230473	0.109422	0.475159
64	Elen_0060	protein_coding	NCBI_GP:ACV54054.1	KEGG: sfu:Sfum_0379 phenylacetate--CoA ligase	Phenylacetate--CoA ligase	-0.480202	0.0156266	0.0423163		0.893646	0.0041953	0.0176781		2.13653	3.96965e-10	1.12522e-08		1.12538	0.00123814	0.0111907		1.76877	2.25982e-06	2.55295e-05		0.500539	0.0367211	0.301817
1913	Elen_1915	protein_coding	NCBI_GP:ACV55879.1	KEGG: mpo:Mpop_3544 polysaccharide biosynthesis protein	hypothetical protein	0.088127	0.789059	0.853516		0.0472488	0.903008	0.944744		-0.149544	0.715482	0.81078		-0.0947542	0.770399	0.864896		-7.38623	2.27379e-06	2.55946e-05		-0.148325	0.269949	0.636142
2805	Elen_2802	protein_coding	NCBI_GP:ACV56749.1	character(0)	hypothetical protein	1.97988	1.62464e-09	2.68624e-08		-0.598468	0.0974583	0.214695		0.0406964	0.919486	0.950268		-0.249613	0.448811	0.63029		2.31619	2.33679e-06	2.6209e-05		-0.0499606	0.66555	0.862096
761	Elen_0762	protein_coding	c("InterPro:IPR000120", "NCBI_GP:ACV54741.1")	PFAM: Amidase~KEGG: bcr:BCAH187_A2026 amidase family protein	Amidase	2.10721	1.25679e-05	8.82579e-05		0.121968	0.71775	0.822639		-1.92547	5.394e-05	0.000442715		-0.934334	0.0252315	0.106832		-2.47036	2.372e-06	2.65086e-05		-0.0939866	0.528158	0.788528
2137	Elen_2126	protein_coding	NCBI_GP:ACV56089.1	KEGG: amc:MADE_01582 hypothetical protein	hypothetical protein	-0.64327	0.0705945	0.143719		-0.31682	0.340274	0.509475		1.26923	0.00308213	0.0128305		0.215166	0.540152	0.700571		2.15978	2.39808e-06	2.67043e-05		0.099663	0.426454	0.726101
2233	Elen_2220	protein_coding	c("InterPro:IPR000640", "InterPro:IPR000795", "InterPro:IPR004161", "InterPro:IPR005225", "InterPro:IPR005517", "NCBI_GP:ACV56181.1")	TIGRFAM: small GTP-binding protein~PFAM: elongation factor G domain IV; protein synthesis factor GTP-binding; elongation factor G domain protein; elongation factor Tu domain 2 protein~KEGG: sus:Acid_7675 translation elongation factor 2 (EF-2/EF-G)	small GTP-binding protein	0.529541	0.0380313	0.0873239		0.446566	0.138396	0.274176		1.01784	0.00221203	0.00987191		0.34409	0.267844	0.461816		1.81958	2.44436e-06	2.71228e-05		0.318202	0.108361	0.474987
2503	Elen_2494	protein_coding	c("InterPro:IPR003593", "InterPro:IPR011704", "NCBI_GP:ACV56449.1")	PFAM: ATPase associated with various cellular activities AAA_5~SMART: AAA ATPase~KEGG: tdn:Suden_1782 ATPase	ATPase associated with various cellular activities AAA_5	-0.439976	0.146316	0.249812		-0.136459	0.668953	0.785174		0.482825	0.181664	0.301131		0.218385	0.505874	0.675453		2.13645	2.56248e-06	2.83326e-05		0.386625	0.0699637	0.405155
2648	Elen_2642	protein_coding	NCBI_GP:ACV56593.1	character(0)	hypothetical protein	-1.9179	2.957e-18	1.74351e-16		-1.11083	1.85788e-05	0.000215554		-0.45095	0.122663	0.222622		-0.592032	0.0567343	0.179355		1.37059	2.62516e-06	2.89231e-05		-0.0857893	0.59982	0.821956
1219	Elen_1228	protein_coding	c("InterPro:IPR004007", "NCBI_GP:ACV55198.1")	PFAM: Dak phosphatase~KEGG: smd:Smed_3824 dihydroxyacetone kinase, L subunit	Dak phosphatase	-0.380227	0.156664	0.26346		-0.756702	0.00714172	0.0265983		1.23016	3.79853e-05	0.00032272		0.752557	0.0139418	0.0699835		1.5685	2.71057e-06	2.9759e-05		0.0893315	0.559817	0.80135
1426	Elen_1429	protein_coding	c("InterPro:IPR000759", "InterPro:IPR003953", "InterPro:IPR006076", "NCBI_GP:ACV55398.1")	PFAM: FAD dependent oxidoreductase; fumarate reductase/succinate dehydrogenase flavoprotein domain protein~KEGG: sat:SYN_02917 FAD-dependent dehydrogenase	FAD dependent oxidoreductase	-0.0998617	0.585218	0.691641		0.224134	0.415878	0.583162		0.64909	0.0307488	0.077305		0.183135	0.529977	0.690302		1.6365	2.89486e-06	3.16707e-05		0.213354	0.231122	0.601654
995	Elen_1003	protein_coding	c("InterPro:IPR001207", "NCBI_GP:ACV54975.1")	PFAM: transposase mutator type~KEGG: rpc:RPC_3939 transposase, mutator type	transposase mutator type	1.36001	0.00272747	0.00980824		0.340126	0.302229	0.46989		-1.44556	0.00141363	0.00698524		0.20729	0.541351	0.700668		-2.43735	3.00457e-06	3.27561e-05		-0.0685753	0.63262	0.840353
2695	Elen_2690	protein_coding	c("InterPro:IPR003953", "InterPro:IPR006311", "NCBI_GP:ACV56639.1")	PFAM: fumarate reductase/succinate dehydrogenase flavoprotein domain protein~KEGG: reu:Reut_B5790 fumarate reductase/succinate dehydrogenase flavoprotein, N-terminal:FAD dependent oxidoreductase	fumarate reductase/succinate dehydrogenase flavoprotein domain protein	1.32119	0.00108234	0.00443291		-0.485706	0.115935	0.242388		-1.5617	0.000110845	0.000805628		-1.35252	0.0014378	0.0125941		-2.0214	3.04895e-06	3.31241e-05		-1.58807	0.00039143	0.0283938
177	Elen_0169	protein_coding	c("InterPro:IPR002589", "NCBI_GP:ACV54163.1")	PFAM: Appr-1-p processing domain protein~SMART: Appr-1-p processing domain protein~KEGG: swd:Swoo_2433 appr-1-p processing domain- containing protein	Appr-1-p processing domain protein	-0.107672	0.769447	0.840524		0.167805	0.615023	0.748116		0.515406	0.184205	0.303889		0.0607394	0.853587	0.912767		2.3181	3.09111e-06	3.34656e-05		0.0369122	0.799818	0.920928
2259	Elen_2244	protein_coding	c("InterPro:IPR001207", "NCBI_GP:ACV56205.1")	PFAM: transposase mutator type~KEGG: rpc:RPC_3939 transposase, mutator type	transposase mutator type	1.84242	1.72526e-06	1.50179e-05		0.37888	0.224524	0.389407		-1.38348	0.000461353	0.00272895		0.1222	0.707596	0.820608		-2.04083	3.12796e-06	3.37473e-05		-0.0911286	0.569918	0.807923
1299	Elen_1305	protein_coding	NCBI_GP:ACV55274.1	KEGG: sus:Acid_1308 hypothetical protein	hypothetical protein	-0.122349	0.672747	0.762043		-0.439677	0.19943	0.358854		1.57573	0.000167016	0.00113702		0.368637	0.284601	0.48092		2.2377	3.20318e-06	3.44397e-05		0.197346	0.214159	0.587662
2478	Elen_2468	protein_coding	NCBI_GP:ACV56424.1	character(0)	hypothetical protein	-0.139808	0.581731	0.688913		0.0256138	0.929325	0.958436		0.553351	0.161187	0.274467		0.626751	0.10048	0.251122		2.42136	3.45768e-06	3.70482e-05		0.280744	0.132015	0.504184
2605	Elen_2598	protein_coding	c("InterPro:IPR008822", "NCBI_GP:ACV56550.1")	PFAM: endodeoxyribonuclease RusA~KEGG: rsh:Rsph17029_0662 endodeoxyribonuclease RusA	endodeoxyribonuclease RusA	0.238018	0.487337	0.611864		-1.20297	0.00214315	0.0103064		0.786135	0.0445086	0.104027		0.368979	0.281845	0.477077		2.16916	3.78874e-06	4.04564e-05		0.0614966	0.678125	0.8683
2267	Elen_2252	protein_coding	NCBI_GP:ACV56213.1	KEGG: bha:BH1815 hypothetical protein	transcriptional regulator protein-like protein	-0.252973	0.265219	0.395906		-0.778692	0.00341423	0.0150427		0.899284	0.00112475	0.00578707		-0.176173	0.518177	0.684355		1.4433	3.83787e-06	4.08413e-05		0.0871825	0.598919	0.821956
518	Elen_0519	protein_coding	c("InterPro:IPR003953", "InterPro:IPR006076", "InterPro:IPR006311", "InterPro:IPR013027", "NCBI_GP:ACV54504.1")	PFAM: fumarate reductase/succinate dehydrogenase flavoprotein domain protein; FAD dependent oxidoreductase~KEGG: sbm:Shew185_1157 fumarate reductase/succinate dehydrogenase flavoprotein domain-containing protein	fumarate reductase/succinate dehydrogenase flavoprotein domain protein	-0.581389	0.176764	0.288302		-0.996488	0.0296156	0.083313		-1.50114	0.00732616	0.0253404		-1.15064	0.020253	0.0913176		-3.49049	3.85938e-06	4.09305e-05		-0.0172037	0.872202	0.95575
2332	Elen_2320	protein_coding	c("InterPro:IPR003439", "InterPro:IPR003593", "NCBI_GP:ACV56278.1")	PFAM: ABC transporter related~SMART: AAA ATPase~KEGG: hha:Hhal_0379 ABC transporter related	ABC transporter related	0.203255	0.603668	0.707601		-0.203462	0.565732	0.708442		-1.79749	0.00159911	0.00770637		-0.683311	0.0881356	0.235105		-3.23409	4.06313e-06	4.29452e-05		-0.137206	0.300912	0.656966
1800	Elen_1801	protein_coding	c("InterPro:IPR006095", "InterPro:IPR006096", "InterPro:IPR006097", "NCBI_GP:ACV55766.1")	PFAM: Glu/Leu/Phe/Val dehydrogenase ; Glu/Leu/Phe/Val dehydrogenase dimerisation region~KEGG: bha:BH2101 glutamate dehydrogenase	Glutamate dehydrogenase (NADP(+))	0.161999	0.335523	0.469762		0.0692037	0.786096	0.87002		1.85288	1.54098e-10	4.71056e-09		1.19675	9.71191e-05	0.00155441		1.45883	4.25869e-06	4.48601e-05		0.434199	0.0501879	0.34908
1395	Elen_1398	protein_coding	c("InterPro:IPR000215", "InterPro:IPR000835", "NCBI_GP:ACV55367.1")	PFAM: regulatory protein MarR~SMART: regulatory protein MarR~KEGG: bph:Bphy_1008 MarR family transcriptional regulator	transcriptional regulator, MarR family	-0.0113866	0.969379	0.983756		-0.31777	0.255828	0.422525		0.967186	0.0021583	0.00973889		0.500402	0.110393	0.266356		1.62218	4.30247e-06	4.51687e-05		0.241469	0.197819	0.570443
2641	Elen_2635	protein_coding	NCBI_GP:ACV56586.1	character(0)	hypothetical protein	0.0996384	0.760009	0.832758		-0.19743	0.588109	0.727488		0.444811	0.316597	0.455748		-0.0676422	0.84473	0.907358		2.94123	4.72457e-06	4.94336e-05		0.197709	0.167941	0.535182
2121	Elen_2110	protein_coding	c("InterPro:IPR001917", "InterPro:IPR003587", "InterPro:IPR006141", "NCBI_GP:ACV56073.1")	SMART: Hedgehog/intein hint domain protein~KEGG: plu:plu1731 hypothetical protein	Hedgehog/intein hint domain protein	-0.791482	0.00237889	0.00875624		0.547899	0.0634991	0.153422		0.354718	0.259671	0.392655		0.670439	0.0423228	0.148714		1.68471	4.74386e-06	4.94694e-05		0.477707	0.0343587	0.296159
2459	Elen_2449	protein_coding	c("InterPro:IPR004474", "NCBI_GP:ACV56405.1")	TIGRFAM: cell envelope-related function transcriptional attenuator, LytR/CpsA family~PFAM: cell envelope-related transcriptional attenuator~KEGG: bsu:BSU35520 hypothetical protein	cell envelope-related transcriptional attenuator	0.224288	0.342478	0.476935		-1.18236	0.000264079	0.00189278		-1.22517	0.000264411	0.00167909		-0.691795	0.0353463	0.131976		-1.74423	4.84242e-06	5.03289e-05		-0.144401	0.354346	0.684214
2126	Elen_2115	protein_coding	NCBI_GP:ACV56078.1	character(0)	hypothetical protein	-4.72713	1.37849e-25	1.59547e-23		-1.14386	0.0127807	0.0429752		-1.92043	0.00035482	0.00215659		0.549249	0.16359	0.341133		2.83427	4.90794e-06	5.08404e-05		-0.082666	0.530746	0.789296
1436	Elen_1439	protein_coding	c("InterPro:IPR001140", "InterPro:IPR003439", "InterPro:IPR003593", "InterPro:IPR014216", "InterPro:IPR017871", "InterPro:IPR017940", "NCBI_GP:ACV55408.1")	KEGG: bsu:BSU38740 ABC transporter ATP-binding protein~TIGRFAM: ABC transporter, CydDC cysteine exporter (CydDC-E) family, permease/ATP-binding protein CydD~PFAM: ABC transporter related; ABC transporter transmembrane region~SMART: AAA ATPase	ABC transporter, CydDC cysteine exporter (CydDC- E) family, permease/ATP-binding protein CydD	1.49813	4.45526e-05	0.000270869		-2.65397	5.45078e-12	3.4022e-10		-2.60692	1.47861e-11	5.48847e-10		-1.83859	7.02557e-06	0.000188396		-1.89869	5.19698e-06	5.35009e-05		-0.219971	0.184878	0.556772
2692	Elen_2687	protein_coding	NCBI_GP:ACV56636.1	character(0)	hypothetical protein	0.0269314	0.936783	0.963471		0.149558	0.656051	0.776275		1.26613	0.00388977	0.0155093		0.857542	0.0365616	0.135477		2.35037	5.1991e-06	5.35009e-05		0.587686	0.0264548	0.259456
2067	Elen_R0041	tRNA	NULL	NULL	NA	1.91756	0.0166676	0.0447092		-2.79646	7.5569e-05	0.000675835		-2.76507	0.00150404	0.00731606		-0.654576	0.0931594	0.242254		-7.47107	5.28279e-06	5.41834e-05		-0.176953	0.0664627	0.393854
2965	Elen_R0057	tRNA	NULL	NULL	NA	1.02253	0.00505084	0.0165797		-1.829	0.00027926	0.00198261		-2.30862	2.94773e-05	0.000261108		-0.838543	0.0478192	0.160165		-2.78762	5.36067e-06	5.48019e-05		-0.176976	0.180408	0.553452
2395	Elen_2383	protein_coding	c("InterPro:IPR005614", "NCBI_GP:ACV56341.1")	PFAM: Polysulphide reductase NrfD~KEGG: dol:Dole_0454 polysulphide reductase NrfD	Polysulphide reductase NrfD	0.901379	0.0101572	0.0295542		-1.17752	0.000143332	0.00114208		0.723993	0.0208715	0.0570354		-0.70054	0.0448104	0.154437		1.60359	5.59612e-06	5.70219e-05		-0.140669	0.389802	0.70799
1431	Elen_1434	protein_coding	c("InterPro:IPR003439", "InterPro:IPR003593", "InterPro:IPR017871", "NCBI_GP:ACV55403.1")	PFAM: ABC transporter related~SMART: AAA ATPase~KEGG: hha:Hhal_0379 ABC transporter related	ABC transporter related	-0.0686699	0.544197	0.658132		0.494625	0.146145	0.28543		-2.60802	0.000131791	0.000930091		0.0652864	0.858954	0.915878		-2.90277	5.6355e-06	5.72361e-05		-2.99109	1.18413e-05	0.00324145
386	Elen_0382	protein_coding	NCBI_GP:ACV54372.1	KEGG: sse:Ssed_0588 hypothetical protein	hypothetical protein	-2.24912	3.91393e-09	5.93739e-08		-0.531805	0.1268	0.258607		0.0665087	0.856262	0.910581		-0.359981	0.297493	0.494796		2.17084	5.70396e-06	5.77434e-05		0.192215	0.217645	0.58971
261	Elen_0255	protein_coding	c("InterPro:IPR005302", "NCBI_GP:ACV54247.1")	PFAM: MOSC domain containing protein~KEGG: pca:Pcar_1967 hypothetical protein	MOSC domain containing protein	0.985997	0.00099161	0.00410979		-2.18974	2.29274e-11	1.32097e-09		-1.67146	3.65411e-07	5.34906e-06		-1.35539	0.000109344	0.00171894		-1.62899	5.86969e-06	5.92288e-05		-1.20821	0.000393983	0.0283938
2698	Elen_2693	protein_coding	c("InterPro:IPR000792", "NCBI_GP:ACV56642.1")	PFAM: regulatory protein LuxR~SMART: regulatory protein LuxR~KEGG: csa:Csal_1191 transcriptional regulator, LuxR family	transcriptional regulator, LuxR family	-2.47149	1.51133e-13	5.19e-12		-0.00377216	0.96917	0.979964		-0.276254	0.411912	0.553119		-0.390016	0.236776	0.427793		1.69481	5.89799e-06	5.93224e-05		0.269617	0.108903	0.475159
288	Elen_0283	protein_coding	c("InterPro:IPR000835", "NCBI_GP:ACV54274.1")	PFAM: regulatory protein MarR~SMART: regulatory protein MarR~KEGG: pmy:Pmen_2629 MarR family transcriptional regulator	transcriptional regulator, MarR family	-1.27674	0.0034957	0.0120708		-1.57411	0.000183757	0.00140802		-0.505097	0.191163	0.31223		-0.52658	0.14892	0.321731		-2.33624	6.3358e-06	6.35209e-05		-0.295651	0.066641	0.393854
676	Elen_0674	protein_coding	c("InterPro:IPR002528", "InterPro:IPR002797", "NCBI_GP:ACV54656.1")	PFAM: multi antimicrobial extrusion protein MatE; polysaccharide biosynthesis protein~KEGG: bcb:BCB4264_A1678 putative MATE efflux family protein	multi antimicrobial extrusion protein MatE	0.505311	0.165569	0.274608		0.482631	0.125339	0.256675		-1.08469	0.00387212	0.0154786		0.225867	0.485781	0.659721		-1.95286	6.45442e-06	6.45028e-05		0.123632	0.429729	0.727252
1854	Elen_1856	protein_coding	c("InterPro:IPR001450", "InterPro:IPR004017", "InterPro:IPR017900", "NCBI_GP:ACV55820.1")	PFAM: protein of unknown function DUF224 cysteine- rich region domain protein; 4Fe-4S ferredoxin iron-sulfur binding domain protein~KEGG: sat:SYN_02638 iron-sulphur-binding reductase	protein of unknown function DUF224 cysteine-rich region domain protein	1.38256	0.000855713	0.00361854		-1.79583	4.6907e-06	6.69206e-05		0.996658	0.00788272	0.0265999		-0.698026	0.0626383	0.191677		-2.10914	6.94147e-06	6.91486e-05		-0.354313	0.0265246	0.259456
2421	Elen_2409	protein_coding	NCBI_GP:ACV56367.1	KEGG: bha:BH3707 acetobutylicum phosphotransbutyrylase	hypothetical protein	0.912722	0.00412427	0.0139484		-0.65791	0.0456009	0.117878		-1.08145	0.00470124	0.0178762		-0.78505	0.0347795	0.130851		-2.00727	7.10335e-06	7.05359e-05		-0.128686	0.405518	0.71712
1929	Elen_1931	protein_coding	NCBI_GP:ACV55895.1	character(0)	hypothetical protein	1.25038	1.80791e-10	3.55328e-09		-0.685264	0.00514812	0.0208135		-0.846971	0.00121293	0.00613948		-0.676842	0.013506	0.0685846		1.28716	7.13106e-06	7.05861e-05		0.367104	0.0794701	0.423126
2676	Elen_2670	protein_coding	c("InterPro:IPR000878", "InterPro:IPR008189", "NCBI_GP:ACV56620.1")	PFAM: Uroporphyrin-III C/tetrapyrrole (Corrin/Porphyrin) methyltransferase~KEGG: rce:RC1_3036 hypothetical protein	Uroporphyrin-III C/tetrapyrrole (Corrin/Porphyrin) methyltransferase	-0.649875	0.036924	0.0853458		-0.453909	0.122415	0.2522		1.05403	0.00117486	0.00599542		0.432419	0.166779	0.344955		1.63793	7.1709e-06	7.07559e-05		0.0720107	0.646011	0.846975
2704	Elen_2699	protein_coding	c("InterPro:IPR000792", "NCBI_GP:ACV56648.1")	PFAM: regulatory protein LuxR~SMART: regulatory protein LuxR~KEGG: vha:VIBHAR_03493 hypothetical protein	transcriptional regulator, LuxR family	-0.609981	0.0615093	0.129004		-0.420236	0.229411	0.394103		-1.9893	1.55814e-05	0.000149027		-1.09877	0.0102829	0.0552457		-2.30813	7.21255e-06	7.09424e-05		-0.114634	0.437771	0.732306
308	Elen_0303	protein_coding	c("InterPro:IPR002917", "InterPro:IPR005225", "InterPro:IPR011640", "NCBI_GP:ACV54294.1")	TIGRFAM: small GTP-binding protein~PFAM: GTP-binding protein HSR1-related; Ferrous iron transport B domain protein~KEGG: sat:SYN_02208 Fe2+ transport system protein B	small GTP-binding protein	0.299757	0.351214	0.486069		-0.276549	0.422261	0.588416		-1.49055	0.00118472	0.00601622		-0.922215	0.0279357	0.114348		-2.42061	7.6109e-06	7.43912e-05		-1.14976	0.0024407	0.0725933
2416	Elen_2404	protein_coding	c("InterPro:IPR001450", "InterPro:IPR017900", "NCBI_GP:ACV56362.1")	PFAM: 4Fe-4S ferredoxin iron-sulfur binding domain protein~KEGG: eba:ebA5630 molybdenum enzyme, medium subunit,related to phenylacetyl-CoA: acceptor oxidoreductase	4Fe-4S ferredoxin iron-sulfur binding domain protein	0.020161	0.956582	0.977541		-0.321173	0.363306	0.532589		0.393479	0.340537	0.479581		-0.379396	0.313528	0.510359		2.42014	7.59969e-06	7.43912e-05		0.0177504	0.911116	0.9708
1177	Elen_1186	protein_coding	c("InterPro:IPR007114", "InterPro:IPR011701", "NCBI_GP:ACV55156.1")	PFAM: major facilitator superfamily MFS_1~KEGG: aha:AHA_1643 major facilitator transporter	major facilitator superfamily MFS_1	0.549339	0.10711	0.197358		-0.854046	0.030708	0.0856621		-0.337989	0.382384	0.522698		-0.739156	0.0607894	0.188162		-2.41065	7.63966e-06	7.44389e-05		-0.432133	0.0442977	0.329385
1923	Elen_1925	protein_coding	c("InterPro:IPR000160", "NCBI_GP:ACV55889.1")	KEGG: smd:Smed_0926 response regulator PleD~TIGRFAM: diguanylate cyclase~PFAM: GGDEF domain containing protein~SMART: GGDEF domain containing protein	diguanylate cyclase	2.17364	4.28193e-06	3.46659e-05		3.55125	7.32639e-38	7.31663e-35		1.53414	3.12325e-07	4.65947e-06		3.03957	3.43158e-21	1.49862e-18		1.38543	7.72686e-06	7.5054e-05		1.96351	0.00156912	0.0636409
1847	Elen_1849	protein_coding	c("InterPro:IPR006090", "InterPro:IPR006091", "InterPro:IPR013107", "NCBI_GP:ACV55813.1")	PFAM: acyl-CoA dehydrogenase domain protein; Acyl- CoA dehydrogenase type 2 domain~KEGG: stm:STM1356 putative acyl-CoA dehydrogenase	acyl-CoA dehydrogenase domain protein	-0.283117	0.166008	0.274668		-0.477411	0.0812751	0.187164		1.59728	1.72926e-07	2.75094e-06		0.690266	0.024213	0.103668		1.50279	7.79966e-06	7.55259e-05		0.130374	0.400592	0.716575
1392	Elen_1395	protein_coding	c("InterPro:IPR002052", "InterPro:IPR003953", "InterPro:IPR006076", "InterPro:IPR006311", "InterPro:IPR013027", "NCBI_GP:ACV55364.1")	PFAM: fumarate reductase/succinate dehydrogenase flavoprotein domain protein; FAD dependent oxidoreductase~KEGG: glo:Glov_0945 succinate dehydrogenase	fumarate reductase/succinate dehydrogenase flavoprotein domain protein	0.813431	0.0276788	0.0676809		-0.452059	0.157082	0.300138		-1.97446	4.86101e-07	6.7967e-06		-1.19783	0.00212592	0.0169243		-1.90491	7.82729e-06	7.55588e-05		-0.107336	0.520436	0.784658
2285	Elen_2271	protein_coding	c("InterPro:IPR000825", "InterPro:IPR010231", "NCBI_GP:ACV56231.1")	TIGRFAM: FeS assembly protein SufB~PFAM: SufBD protein~KEGG: bha:BH3467 hypothetical protein	FeS assembly protein SufB	1.96933	3.55543e-05	0.000223742		-3.16968	3.30983e-10	1.37726e-08		-0.693735	0.0915093	0.178479		-2.36345	1.18031e-05	0.000279707		-2.43172	7.85858e-06	7.56267e-05		-0.28404	0.0441777	0.329385
2968	Elen_2963	protein_coding	c("InterPro:IPR001647", "NCBI_GP:ACV56906.1")	PFAM: regulatory protein TetR~KEGG: bha:BH0719 TetR/AcrR family transcriptional regulator	transcriptional regulator, TetR family	2.12982	7.4253e-15	2.82976e-13		0.253555	0.332797	0.502297		-1.51954	3.77463e-05	0.000321566		-0.694171	0.0370784	0.136119		-1.6305	8.39048e-06	8.0497e-05		-0.123883	0.463694	0.74745
1209	Elen_1218	protein_coding	c("InterPro:IPR000172", "InterPro:IPR003953", "InterPro:IPR004792", "InterPro:IPR006076", "InterPro:IPR013027", "NCBI_GP:ACV55188.1")	PFAM: fumarate reductase/succinate dehydrogenase flavoprotein domain protein; FAD dependent oxidoreductase; glucose-methanol-choline oxidoreductase; HI0933 family protein~KEGG: slo:Shew_2281 flavocytochrome c	fumarate reductase/succinate dehydrogenase flavoprotein domain protein	-1.22662	1.4677e-06	1.29564e-05		-0.988499	0.000131529	0.00106216		-0.204319	0.469786	0.607595		-0.0741494	0.791689	0.880024		1.30519	8.72986e-06	8.32407e-05		-0.111654	0.498377	0.771657
2369	Elen_2357	protein_coding	c("InterPro:IPR015414", "NCBI_GP:ACV56315.1")	PFAM: SNARE associated Golgi protein~KEGG: dal:Dalk_0616 SNARE associated Golgi protein	SNARE associated Golgi protein	0.661161	0.0274026	0.0671107		-0.275449	0.360166	0.530415		-1.74452	1.06167e-06	1.38241e-05		-0.741036	0.0287001	0.116207		-1.75242	8.71602e-06	8.32407e-05		-0.494151	0.0280994	0.266731
845	Elen_0852	protein_coding	NCBI_GP:ACV54825.1	KEGG: hne:HNE_0290 hypothetical protein	conserved hypothetical protein	1.67803	6.91222e-06	5.25564e-05		0.257075	0.387571	0.555459		-0.57533	0.0903458	0.176946		-0.431218	0.186101	0.36823		1.81148	8.84879e-06	8.41175e-05		-0.0313232	0.856023	0.947328
381	Elen_0376	protein_coding	NCBI_GP:ACV54367.1	KEGG: dal:Dalk_4101 hypothetical protein	conserved hypothetical protein	0.832808	0.00879226	0.0262424		-0.442522	0.111968	0.237071		-1.14073	0.000462119	0.00272895		-0.643545	0.0432414	0.151246		-1.59836	8.94592e-06	8.47823e-05		-1.11401	0.000356946	0.0283938
163	Elen_0155	protein_coding	c("InterPro:IPR000192", "InterPro:IPR001176", "InterPro:IPR001597", "InterPro:IPR004838", "InterPro:IPR004839", "NCBI_GP:ACV54149.1")	PFAM: aminotransferase class I and II; aminotransferase class V; aromatic amino acid beta- eliminating lyase/threonine aldolase~KEGG: bph:Bphy_4257 aminotransferase class I and II	aminotransferase class I and II	-0.301056	0.310978	0.444951		0.40078	0.2779	0.445975		-0.21569	0.593352	0.718474		-0.0567211	0.866123	0.919353		2.60456	9.02707e-06	8.52921e-05		0.1253	0.378045	0.701288
1792	Elen_1793	protein_coding	c("InterPro:IPR000873", "InterPro:IPR010071", "NCBI_GP:ACV55758.1")	TIGRFAM: amino acid adenylation domain protein~PFAM: AMP-dependent synthetase and ligase~KEGG: bsu:BSU38500 D-alanine--D-alanyl carrier protein ligase	amino acid adenylation domain protein	-0.467159	0.18424	0.297545		-0.383496	0.306087	0.473676		-0.170113	0.677089	0.780467		-0.420882	0.243439	0.436221		-2.89084	9.50585e-06	8.94557e-05		-0.115491	0.364142	0.688803
1525	Elen_1529	protein_coding	c("InterPro:IPR001387", "NCBI_GP:ACV55497.1")	PFAM: helix-turn-helix domain protein~SMART: helix-turn-helix domain protein~KEGG: hso:HS_0422 transcriptional regulator	transcriptional regulator, XRE family	0.038131	0.917951	0.949699		-0.908856	0.0197783	0.0605269		0.602938	0.134758	0.2386		0.415673	0.23645	0.427652		2.19901	9.52511e-06	8.94557e-05		0.146895	0.338508	0.678096
2480	Elen_2470	protein_coding	c("InterPro:IPR000374", "NCBI_GP:ACV56426.1")	PFAM: phosphatidate cytidylyltransferase~KEGG: afw:Anae109_3705 phosphatidate cytidylyltransferase	phosphatidate cytidylyltransferase	1.04598	0.00436375	0.014616		-0.00438405	0.981604	0.987537		-1.08708	0.00242422	0.0106311		-0.204744	0.51533	0.682123		-1.83014	9.65925e-06	9.04431e-05		0.236186	0.141589	0.512064
2501	Elen_2492	protein_coding	NCBI_GP:ACV56447.1	KEGG: ade:Adeh_0433 exonuclease SbcC	hypothetical protein	-0.872008	0.00169937	0.00650002		-1.14412	0.000305588	0.00209987		0.194071	0.524412	0.655883		-0.425403	0.166161	0.344844		1.62444	9.78517e-06	9.13478e-05		0.152211	0.381432	0.704548
943	Elen_0951	protein_coding	c("InterPro:IPR003797", "NCBI_GP:ACV54923.1")	TIGRFAM: degV family protein~PFAM: DegV family protein~KEGG: dde:Dde_1644 DegV family protein	degV family protein	-0.690513	0.00333702	0.0116127		-0.193897	0.471274	0.632849		1.19718	8.69809e-05	0.000658268		0.425958	0.148672	0.321422		1.51024	9.86031e-06	9.17745e-05		0.221776	0.219204	0.591428
2877	Elen_2870	protein_coding	c("InterPro:IPR002934", "NCBI_GP:ACV56816.1")	PFAM: DNA polymerase beta domain protein region~KEGG: sun:SUN_0148 hypothetical protein	DNA polymerase beta domain protein region	-0.512758	0.113273	0.206042		-0.417716	0.254467	0.421374		1.08333	0.0160829	0.0467347		0.953262	0.0290714	0.117034		2.47552	1.02655e-05	9.52617e-05		0.211343	0.186591	0.556871
640	Elen_0635	protein_coding	NCBI_GP:ACV54620.1	KEGG: mmw:Mmwyl1_0836 hypothetical protein	hypothetical protein	1.39436	0.000259097	0.00128391		-0.204556	0.530551	0.678286		-1.7593	0.00136979	0.00679015		-0.47323	0.190843	0.374586		-2.80387	1.11088e-05	0.000102781		-0.530483	0.0197058	0.219008
2466	Elen_2456	protein_coding	c("InterPro:IPR005614", "NCBI_GP:ACV56412.1")	PFAM: Polysulphide reductase NrfD~KEGG: eba:ebA1013 molybdenum enzyme of unknown function, small subunit, membrane anchor	Polysulphide reductase NrfD	0.297859	0.344966	0.479546		-0.41385	0.177801	0.328305		-2.05889	1.90437e-08	3.73448e-07		-1.4234	0.000202461	0.00281329		-1.76269	1.12192e-05	0.000103496		-0.208716	0.222774	0.594227
1951	Elen_R0033	tRNA	NULL	NULL	NA	2.65581	7.85657e-11	1.71691e-09		-0.883171	0.0195373	0.0604175		-1.17776	0.00886181	0.0292084		-0.836021	0.0394942	0.142207		-2.41748	1.14693e-05	0.00010549		-0.394793	0.0359128	0.298287
2579	Elen_2571	protein_coding	c("InterPro:IPR005144", "InterPro:IPR012833", "NCBI_GP:ACV56524.1")	KEGG: anaerobic ribonucleoside triphosphate reductase~TIGRFAM: anaerobic ribonucleoside-triphosphate reductase~PFAM: ATP-cone domain protein	anaerobic ribonucleoside-triphosphate reductase	-2.20059	5.04889e-06	4.01471e-05		-2.67736	1.29892e-08	3.89157e-07		-0.956141	0.0208944	0.0570478		-1.36624	0.00265975	0.0200762		-2.24494	1.19178e-05	0.000109293		-0.486928	0.0183555	0.208871
1967	Elen_1962	protein_coding	c("InterPro:IPR002145", "NCBI_GP:ACV55926.1")	PFAM: CopG domain protein DNA-binding domain protein~KEGG: hso:HS_0447 hypothetical protein	CopG domain protein DNA-binding domain protein	-0.422467	0.254845	0.383433		-0.191539	0.594642	0.732544		1.2496	0.0160194	0.0467245		1.23862	0.0167829	0.080796		2.97315	1.26711e-05	0.000115861		0.27961	0.087393	0.435293
2508	Elen_2499	protein_coding	c("InterPro:IPR003427", "NCBI_GP:ACV56454.1")	KEGG: sun:SUN_0880 histidine decarboxylase~TIGRFAM: histidine decarboxylase, pyruvoyl type~PFAM: histidine carboxylase PI chain	histidine decarboxylase, pyruvoyl type	3.11638	9.85301e-12	2.52382e-10		-1.06539	0.0100741	0.0350955		0.237305	0.549483	0.676922		-2.47164	0.000705559	0.00737136		2.2741	1.27826e-05	0.000116253		0.0476839	0.726885	0.892218
94	Elen_0088	protein_coding	c("InterPro:IPR002125", "InterPro:IPR016192", "NCBI_GP:ACV54082.1")	PFAM: CMP/dCMP deaminase zinc-binding~KEGG: scl:sce2586 putative zinc-binding hydrolase	CMP/dCMP deaminase zinc-binding	-2.24611	5.395e-11	1.1957e-09		-1.01164	0.00177087	0.008784		-2.43072	3.30154e-11	1.13123e-09		-1.52211	5.65406e-05	0.000960247		-1.67562	1.27886e-05	0.000116253		-0.517629	0.0240952	0.241281
1430	Elen_1433	protein_coding	c("InterPro:IPR003339", "NCBI_GP:ACV55402.1")	PFAM: cobalt transport protein~KEGG: vha:VIBHAR_05107 ABC-type cobalt transport system permease component CbiQ	cobalt transport protein	-0.0669264	0.544026	0.658132		0.746811	0.0381624	0.101993		-3.34725	0.000425444	0.00253639		0.565778	0.132637	0.297266		-3.80643	1.29396e-05	0.000117284		-3.05142	4.20067e-05	0.00771687
1968	Elen_1963	protein_coding	c("InterPro:IPR007712", "InterPro:IPR012753", "NCBI_GP:ACV55927.1")	TIGRFAM: addiction module toxin, RelE/StbE family~PFAM: plasmid stabilization system~KEGG: xfm:Xfasm12_1292 toxin-like protein	addiction module toxin, RelE/StbE family	-0.651855	0.0532221	0.114703		-0.415134	0.246913	0.413268		1.1206	0.00997909	0.0321766		0.53323	0.153146	0.327389		2.31638	1.30233e-05	0.000117701		1.16307	0.00595709	0.108795
252	Elen_0246	protein_coding	c("InterPro:IPR004254", "InterPro:IPR005744", "NCBI_GP:ACV54238.1")	TIGRFAM: channel protein, hemolysin III family~PFAM: Hly-III family protein~KEGG: ilo:IL2439 hemolysin III-like protein	channel protein, hemolysin III family	1.66855	7.35903e-07	7.03272e-06		0.354737	0.228624	0.393852		-1.48619	1.17001e-05	0.000118445		-0.56828	0.0745456	0.212184		-1.62944	1.34922e-05	0.000121586		-0.467587	0.0390194	0.31007
1435	Elen_1438	protein_coding	c("InterPro:IPR003170", "InterPro:IPR006094", "InterPro:IPR011601", "NCBI_GP:ACV55407.1")	KEGG: mag:amb3850 UDP-N- acetylenolpyruvoylglucosamine reductase~TIGRFAM: UDP-N-acetylenolpyruvoylglucosamine reductase~PFAM: UDP-N-acetylenolpyruvoylglucosamine reductase domain protein; FAD linked oxidase domain protein	UDP-N-acetylenolpyruvoylglucosamine reductase	-0.595514	0.0178947	0.0474711		-0.696977	0.0342114	0.0932642		0.975702	0.00598253	0.0216417		0.136955	0.664495	0.792262		1.79435	1.38088e-05	0.00012408		0.0951569	0.547935	0.796648
2925	Elen_2919	protein_coding	c("InterPro:IPR006311", "InterPro:IPR006655", "InterPro:IPR006656", "InterPro:IPR006657", "InterPro:IPR006963", "NCBI_GP:ACV56864.1")	PFAM: molybdopterin oxidoreductase; molybdopterin oxidoreductase Fe4S4 region; molydopterin dinucleotide- binding region~KEGG: dde:Dde_0682 hypothetical protein	molybdopterin oxidoreductase	-5.98802	2.63764e-44	1.03033e-41		-0.739115	0.0380876	0.101884		-2.47296	9.36771e-09	1.98697e-07		-4.15003	2.88181e-16	4.53381e-14		2.02071	1.38718e-05	0.000124246		-0.690844	0.0149229	0.194185
1173	Elen_1182	protein_coding	c("InterPro:IPR001757", "InterPro:IPR005834", "InterPro:IPR006069", "InterPro:IPR008250", "NCBI_GP:ACV55152.1")	TIGRFAM: ATPase, P-type (transporting), HAD superfamily, subfamily IC~PFAM: E1-E2 ATPase-associated domain protein; Haloacid dehalogenase domain protein hydrolase~KEGG: mca:MCA0095 cation transporter E1-E2 family ATPase	ATPase, P-type (transporting), HAD superfamily, subfamily IC	0.735706	0.0265729	0.0654376		-0.105635	0.734838	0.836274		-1.39781	0.00122798	0.00618831		-0.631947	0.084738	0.229853		-2.19412	1.3907e-05	0.000124246		-0.638339	0.0179101	0.208871
2193	Elen_2178	protein_coding	c("InterPro:IPR003439", "InterPro:IPR003593", "InterPro:IPR017871", "NCBI_GP:ACV56141.1")	PFAM: ABC transporter related~SMART: AAA ATPase~KEGG: acp:A2cp1_2841 ABC transporter related	ABC transporter related	0.797566	2.90783e-07	3.09081e-06		-0.187347	0.38575	0.554039		0.703601	0.00248132	0.0108206		0.370967	0.131367	0.296375		1.11712	1.41155e-05	0.000125749		0.240958	0.166025	0.533207
720	Elen_0721	protein_coding	c("InterPro:IPR005660", "NCBI_GP:ACV54700.1")	PFAM: protein of unknown function DUF344~KEGG: hha:Hhal_1873 protein of unknown function DUF344	protein of unknown function DUF344	0.525065	0.0609936	0.128302		0.195224	0.495101	0.65201		0.461929	0.13441	0.23839		-0.0619348	0.83238	0.901069		1.59667	1.42105e-05	0.000126235		1.26315	0.00302654	0.0810527
1957	Elen_1953	protein_coding	NCBI_GP:ACV55917.1	character(0)	hypothetical protein	0.483076	0.162955	0.271592		-0.412849	0.249684	0.416086		-1.25498	0.00739796	0.025376		-0.53609	0.150515	0.324488		-2.49446	1.42943e-05	0.000126618		-0.263165	0.0816476	0.425685
531	Elen_0532	protein_coding	c("InterPro:IPR003953", "InterPro:IPR006311", "NCBI_GP:ACV54517.1")	PFAM: fumarate reductase/succinate dehydrogenase flavoprotein domain protein~KEGG: reu:Reut_B5790 fumarate reductase/succinate dehydrogenase flavoprotein, N-terminal:FAD dependent oxidoreductase	fumarate reductase/succinate dehydrogenase flavoprotein domain protein	1.08544	0.0135141	0.0373399		-0.490449	0.168216	0.314003		-2.05662	0.000875143	0.00465648		-1.19728	0.0182994	0.0851466		-3.03083	1.45137e-05	0.000128073		-0.165684	0.208551	0.584654
637	Elen_0632	protein_coding	c("InterPro:IPR001296", "NCBI_GP:ACV54617.1")	PFAM: glycosyl transferase group 1~KEGG: bsu:BSU34320 hypothetical protein	glycosyl transferase group 1	0.679925	0.119966	0.215581		0.354503	0.358416	0.529755		-1.24838	0.024194	0.0637673		-0.973046	0.0443925	0.153864		-6.39509	1.45817e-05	0.000128073		0.0290941	0.787479	0.91657
1111	Elen_1121	protein_coding	c("InterPro:IPR000522", "NCBI_GP:ACV55091.1")	PFAM: transport system permease protein~KEGG: mpo:Mpop_4300 transport system permease protein	transport system permease protein	-0.0915737	0.704616	0.789752		-1.77585	3.34331e-05	0.000350229		-1.22263	0.00321735	0.0132192		-1.3433	0.00215205	0.0170436		-2.12412	1.45573e-05	0.000128073		-1.31812	0.00154399	0.0634459
2113	Elen_2102	protein_coding	NCBI_GP:ACV56065.1	character(0)	hypothetical protein	1.47988	1.79959e-10	3.55328e-09		1.62225	7.65879e-14	6.95325e-12		0.298259	0.165511	0.279709		1.01264	1.86546e-05	0.00039329		1.03564	1.47682e-05	0.000129346		0.00232096	0.989168	0.997227
884	Elen_0891	protein_coding	c("InterPro:IPR006311", "NCBI_GP:ACV54864.1")	character(0)	hypothetical protein	0.768602	0.0228397	0.0578864		0.06586	0.825036	0.892994		-1.89252	1.87243e-07	2.9486e-06		-0.32828	0.285113	0.481028		-1.59856	1.52122e-05	0.000132862		-0.789789	0.00759866	0.126446
650	Elen_0645	protein_coding	c("InterPro:IPR001451", "NCBI_GP:ACV54630.1")	KEGG: acb:A1S_0057 capsular polysaccharide synthesis enzyme	Acetyltransferase (isoleucine patch superfamily)- like protein	1.59075	0.000182883	0.00094935		0.79548	0.0284902	0.0808302		-2.06739	2.51966e-05	0.00022838		-0.383929	0.276834	0.471445		-2.16426	1.59545e-05	0.000138956		0.0723096	0.610535	0.827217
3069	Elen_3061	protein_coding	c("InterPro:IPR008201", "NCBI_GP:ACV57004.1")	PFAM: protein of unknown function DUF86~KEGG: ccs:CCNA_03175 cytosolic protein	protein of unknown function DUF86	-0.57606	0.0311018	0.0743396		-0.0615615	0.860741	0.918004		0.573174	0.155384	0.26723		0.217591	0.524446	0.686609		2.19783	1.61738e-05	0.000140473		0.00599507	0.946159	0.983737
260	Elen_0254	protein_coding	NCBI_GP:ACV54246.1	character(0)	hypothetical protein	1.50611	6.60872e-08	8.22799e-07		-1.07207	0.000518832	0.00323164		-2.58645	1.8338e-11	6.64859e-10		-1.60701	3.31487e-05	0.000629414		-1.58352	1.66297e-05	0.00014395		-0.85301	0.00400131	0.0944424
1855	Elen_1857	protein_coding	c("InterPro:IPR014730", "InterPro:IPR014731", "NCBI_GP:ACV55821.1")	PFAM: Electron transfer flavoprotein alpha subunit ; Electron transfer flavoprotein alpha/beta-subunit~KEGG: sat:SYN_02637 electron transfer flavoprotein alpha-subunit	Electron transfer flavoprotein alpha subunit	2.07632	1.2191e-05	8.61923e-05		-1.6611	1.40726e-05	0.000167308		1.15808	0.00210389	0.00954116		-0.757222	0.050667	0.166726		-2.03233	1.66664e-05	0.00014395		-0.27348	0.081055	0.424723
593	Elen_R0012	rRNA	NULL	NULL	NA	-1.87485	0.00277816	0.009922		-2.01345	0.000414661	0.00268901		4.88655	4.09187e-14	2.02515e-12		3.53562	3.154e-07	1.19034e-05		2.89453	1.83045e-05	0.000156917		3.06464	4.73113e-05	0.00820851
1469	Elen_1472	protein_coding	c("InterPro:IPR008183", "NCBI_GP:ACV55441.1")	PFAM: Aldose 1-epimerase~KEGG: bcr:BCAH187_A1765 putative LacX protein	Aldose 1-epimerase	0.829194	0.0042493	0.0143093		0.705901	0.0102769	0.0357186		1.06507	0.000344435	0.00210508		1.24387	0.000141107	0.00205411		1.40461	1.82858e-05	0.000156917		0.374971	0.0627438	0.390337
1703	Elen_1709	protein_coding	c("InterPro:IPR001387", "InterPro:IPR013096", "NCBI_GP:ACV55674.1")	PFAM: Cupin 2 conserved barrel domain protein; helix-turn-helix domain protein~SMART: helix-turn-helix domain protein~KEGG: dvm:DvMF_0002 transcriptional regulator, XRE family	transcriptional regulator, XRE family	0.188032	0.381326	0.517656		-0.241135	0.364351	0.53295		1.08179	0.00024644	0.0015876		0.444471	0.127844	0.291222		1.41719	1.83188e-05	0.000156917		0.214129	0.240167	0.612279
2754	Elen_2750	protein_coding	NCBI_GP:ACV56698.1	character(0)	hypothetical protein	-0.333149	0.219069	0.341953		-0.232317	0.427149	0.594071		0.579852	0.0718437	0.149538		0.109021	0.720042	0.830317		1.62546	1.92375e-05	0.000164335		0.216229	0.210283	0.585306
2034	Elen_2029	protein_coding	c("InterPro:IPR000515", "NCBI_GP:ACV55993.1")	PFAM: binding-protein-dependent transport systems inner membrane component~KEGG: bca:BCE_1438 iron compound ABC transporter, permease protein, putative	binding-protein-dependent transport systems inner membrane component	1.6868	9.66664e-10	1.65979e-08		0.664814	0.01759	0.0555902		-0.777485	0.00769556	0.0261952		-0.0290072	0.912343	0.946076		-1.4251	1.93798e-05	0.000165099		-0.00271628	0.997957	0.998856
3008	Elen_3002	protein_coding	c("InterPro:IPR002509", "NCBI_GP:ACV56945.1")	PFAM: polysaccharide deacetylase~KEGG: bcb:BCB4264_A3726 putative polysaccharide deacetylase	polysaccharide deacetylase	0.764154	0.00570424	0.0183771		-0.574454	0.0719303	0.169421		-1.08088	0.00221279	0.00987191		-0.314345	0.319108	0.517304		-1.74263	1.96296e-05	0.000166457		-0.289414	0.121679	0.49609
134	Elen_0127	protein_coding	c("InterPro:IPR010093", "NCBI_GP:ACV54121.1")	TIGRFAM: DNA binding domain protein, excisionase family~KEGG: cco:CCC13826_0614 hypothetical protein	DNA binding domain protein, excisionase family	0.359744	0.323699	0.458333		-1.01998	0.0158108	0.0511545		-1.03069	0.021994	0.0592715		-0.517792	0.160575	0.338962		-2.41526	1.96459e-05	0.000166457		-0.127532	0.376532	0.699637
248	Elen_0242	protein_coding	NCBI_GP:ACV54234.1	KEGG: RNA-binding protein	hypothetical protein	-0.379339	0.194861	0.310367		-1.01308	0.00611949	0.0237487		0.999434	0.00895649	0.0294582		0.131939	0.685049	0.805253		1.92791	1.98484e-05	0.000167716		0.107116	0.485716	0.760732
1779	Elen_1780	protein_coding	c("InterPro:IPR003736", "InterPro:IPR006683", "NCBI_GP:ACV55745.1")	PFAM: thioesterase superfamily protein~KEGG: scl:sce5737 hypothetical protein	thioesterase superfamily protein	0.759899	0.032709	0.0772021		0.358584	0.216366	0.379337		-0.730442	0.0276571	0.0710336		0.139035	0.673465	0.796796		-1.64988	2.00514e-05	0.000168974		-0.142872	0.388232	0.707793
561	Elen_0561	protein_coding	NCBI_GP:ACV54546.1	KEGG: sus:Acid_1494 ABC-2 type transporter	hypothetical protein	2.5875	2.40671e-10	4.55816e-09		-0.338334	0.335277	0.50553		-1.2484	0.00268479	0.0114829		-0.484812	0.168894	0.346983		-2.08726	2.01328e-05	0.00016919		0.111261	0.467803	0.750709
2417	Elen_2405	protein_coding	c("InterPro:IPR006311", "InterPro:IPR006656", "InterPro:IPR006657", "NCBI_GP:ACV56363.1")	PFAM: molybdopterin oxidoreductase; molydopterin dinucleotide-binding region~KEGG: pmr:PMI0170 anaerobic dimethyl sulfoxide reductase, molybdopterin-binding subunit	molybdopterin oxidoreductase	0.995393	0.00216542	0.0080463		0.104105	0.7401	0.838631		0.248081	0.487496	0.624492		0.165499	0.6114	0.754931		1.85657	2.01856e-05	0.00016919		0.853052	0.00860783	0.137858
1775	Elen_1776	protein_coding	c("InterPro:IPR005995", "InterPro:IPR006124", "InterPro:IPR011258", "NCBI_GP:ACV55741.1")	KEGG: gme:Gmet_3203 phosphoglyceromutase~TIGRFAM: phosphoglycerate mutase, 2,3- bisphosphoglycerate-independent~PFAM: BPG-independent PGAM domain protein; metalloenzyme domain protein	phosphoglycerate mutase, 2,3-bisphosphoglycerate- independent	0.801296	0.00522348	0.017039		1.53039	3.17216e-08	8.79979e-07		3.27623	1.28071e-29	5.70466e-27		2.34012	6.33564e-13	6.67864e-11		1.32829	2.03785e-05	0.000170349		0.637087	0.00837203	0.13535
2986	Elen_2981	protein_coding	c("InterPro:IPR001387", "NCBI_GP:ACV56924.1")	PFAM: helix-turn-helix domain protein~SMART: helix-turn-helix domain protein~KEGG: bcz:pE33L466_0162 transcriptional regulator	transcriptional regulator, XRE family	-1.03604	6.92578e-05	0.000399319		-0.961279	0.000100674	0.000835512		0.401753	0.110372	0.206736		-0.221902	0.396948	0.5865		1.19858	2.09786e-05	0.000174897		0.223676	0.212998	0.586383
2374	Elen_2362	protein_coding	NCBI_GP:ACV56320.1	KEGG: hypothetical protein	conserved hypothetical protein	0.943243	0.000693286	0.00301744		0.165208	0.5325	0.679524		-0.200429	0.460918	0.599559		0.0675875	0.807295	0.889654		-1.35864	2.34677e-05	0.000195126		0.310113	0.122288	0.496627
2700	Elen_2695	protein_coding	c("InterPro:IPR003953", "InterPro:IPR006311", "NCBI_GP:ACV56644.1")	PFAM: fumarate reductase/succinate dehydrogenase flavoprotein domain protein~KEGG: mes:Meso_0482 fumarate reductase/succinate dehydrogenase flavoprotein-like	fumarate reductase/succinate dehydrogenase flavoprotein domain protein, irdA	-3.48363	4.0261e-25	4.49342e-23		0.573454	0.0530888	0.132877		-1.91104	1.67999e-07	2.68627e-06		-0.0974774	0.762449	0.857544		-1.58726	2.4057e-05	0.000199494		-0.362286	0.0773364	0.417721
652	Elen_0649	protein_coding	c("InterPro:IPR001207", "NCBI_GP:ACV54632.1")	PFAM: transposase mutator type~KEGG: rpc:RPC_3939 transposase, mutator type	transposase mutator type	1.80675	0.000447973	0.00205568		0.341493	0.296573	0.4652		-1.81607	8.23507e-05	0.000633227		-0.0335604	0.922943	0.95094		-2.00733	2.43246e-05	0.000201178		-0.275921	0.125723	0.502087
2346	Elen_2334	protein_coding	c("InterPro:IPR001804", "NCBI_GP:ACV56292.1")	PFAM: isocitrate/isopropylmalate dehydrogenase~KEGG: mca:MCA3071 isocitrate dehydrogenase, NAD- dependent, putative	Isocitrate dehydrogenase (NAD(+))	0.207011	0.426805	0.561586		-0.735991	0.0196293	0.0604992		-0.967005	0.00422362	0.0164595		-0.201397	0.52287	0.686076		-1.64712	2.5175e-05	0.000207661		-0.36178	0.0741154	0.414065
1196	Elen_1205	protein_coding	c("InterPro:IPR001509", "InterPro:IPR002198", "InterPro:IPR002347", "InterPro:IPR013120", "InterPro:IPR013968", "NCBI_GP:ACV55175.1")	PFAM: short-chain dehydrogenase/reductase SDR; Male sterility domain; KR domain protein; NAD-dependent epimerase/dehydratase~KEGG: mxa:MXAN_0923 oxidoreductase, short chain dehydrogenase/reductase family	short-chain dehydrogenase/reductase SDR	2.37218	0.00666118	0.0208303		1.34621	0.000170958	0.00132692		-1.31807	0.00857992	0.0284369		0.248871	0.459638	0.637818		-2.6541	2.64392e-05	0.000217513		-0.313951	0.0305307	0.282093
16	Elen_0015	protein_coding	c("InterPro:IPR003439", "InterPro:IPR003593", "NCBI_GP:ACV54009.1")	PFAM: ABC transporter related~SMART: AAA ATPase~KEGG: scl:sce8517 ABC transporter, ATP-binding protein	ABC transporter related	1.6282	4.01978e-06	3.27131e-05		0.366296	0.234468	0.399151		-1.09351	0.00205222	0.00942388		-0.656259	0.0553801	0.177089		-1.69821	2.70368e-05	0.000221844		0.283383	0.122886	0.497758
987	Elen_0995	protein_coding	c("InterPro:IPR001387", "NCBI_GP:ACV54967.1")	PFAM: helix-turn-helix domain protein~SMART: helix-turn-helix domain protein~KEGG: bcj:BCAL3076A putative DNA-binding protein	transcriptional regulator, XRE family	0.604597	0.0217265	0.0557892		-0.36409	0.257683	0.42442		-1.53213	5.20697e-05	0.000430645		-0.773349	0.0275987	0.113858		-1.76559	2.72616e-05	0.000223102		-0.0688663	0.632139	0.840353
338	Elen_0333	protein_coding	c("InterPro:IPR001140", "InterPro:IPR003439", "InterPro:IPR003593", "InterPro:IPR017871", "InterPro:IPR017940", "NCBI_GP:ACV54324.1")	PFAM: ABC transporter related; ABC transporter transmembrane region~SMART: AAA ATPase~KEGG: mxa:MXAN_5275 ABC transporter, permease/ATP- binding protein	ABC transporter related	1.41388	0.0129745	0.0361367		-0.638528	0.0421323	0.110216		-0.266411	0.469219	0.60759		-0.599753	0.111372	0.268292		-2.46925	2.74706e-05	0.000224223		-0.247115	0.146234	0.516031
218	Elen_0210	protein_coding	c("InterPro:IPR001411", "InterPro:IPR004638", "InterPro:IPR007114", "InterPro:IPR011701", "NCBI_GP:ACV54204.1")	TIGRFAM: drug resistance transporter, EmrB/QacA subfamily~PFAM: major facilitator superfamily MFS_1~KEGG: bmv:BMASAVP1_0279 EmrB/QacA family drug resistance transporter	drug resistance transporter, EmrB/QacA subfamily	0.536234	0.118659	0.213847		-0.0708501	0.830082	0.897159		-1.47918	0.000799249	0.00433402		-0.337543	0.323975	0.523186		-2.13233	2.77919e-05	0.000226254		-0.103858	0.49985	0.772024
438	Elen_0437	protein_coding	c("InterPro:IPR003953", "InterPro:IPR006311", "NCBI_GP:ACV54424.1")	PFAM: fumarate reductase/succinate dehydrogenase flavoprotein domain protein~KEGG: sbm:Shew185_1157 fumarate reductase/succinate dehydrogenase flavoprotein domain-containing protein	fumarate reductase/succinate dehydrogenase flavoprotein domain protein	1.04666	0.00309857	0.0109289		0.258981	0.390287	0.556893		-1.83359	8.66928e-07	1.15025e-05		-0.49974	0.126335	0.289292		-1.64946	2.79946e-05	0.00022731		-0.00962554	0.94911	0.985727
1180	Elen_1189	protein_coding	c("InterPro:IPR000847", "InterPro:IPR005119", "NCBI_GP:ACV55159.1")	PFAM: regulatory protein LysR; LysR substrate- binding~KEGG: bur:Bcep18194_C7296 LysR family transcriptional regulator	transcriptional regulator, LysR family	-0.386252	0.133705	0.233684		-0.0524052	0.85471	0.914213		0.80614	0.0128906	0.0395626		0.29609	0.335997	0.533858		1.57107	2.81273e-05	0.000227795		0.177449	0.282679	0.645639
2063	Elen_R0039	rRNA	NULL	NULL	NA	-1.87943	0.00254798	0.00926941		-1.87497	0.000687491	0.00409487		4.95573	5.6042e-15	3.12034e-13		3.53165	1.96049e-07	7.99096e-06		2.75528	2.88658e-05	0.00023317		3.07097	4.01919e-05	0.00771687
1117	Elen_1127	protein_coding	NCBI_GP:ACV55097.1	KEGG: ppd:Ppro_1473 methyltransferase type 12	methyltransferase type 12	-0.620581	0.0118325	0.0334328		-0.956825	0.000301869	0.00208253		0.847565	0.00176025	0.00830474		0.154657	0.564816	0.720723		1.26497	2.90395e-05	0.00023341		-0.088321	0.559893	0.80135
2033	Elen_2028	protein_coding	NCBI_GP:ACV55992.1	KEGG: hiq:CGSHiGG_00270 lic-1 operon protein	CTP:phosphocholine cytidylyltransferase-like protein	-0.0212093	0.942384	0.967143		-0.111263	0.751387	0.846936		-1.17271	0.0229519	0.0610959		-0.138346	0.668194	0.793578		-2.91359	2.90452e-05	0.00023341		-0.00400596	0.96062	0.988148
132	Elen_0125	protein_coding	c("InterPro:IPR001613", "InterPro:IPR003953", "InterPro:IPR006076", "InterPro:IPR006311", "NCBI_GP:ACV54119.1")	PFAM: fumarate reductase/succinate dehydrogenase flavoprotein domain protein; FAD dependent oxidoreductase~KEGG: slo:Shew_3181 fumarate reductase/succinate dehydrogenase flavoprotein domain-containing protein	fumarate reductase/succinate dehydrogenase flavoprotein domain protein	1.05482	0.000908768	0.0038075		-0.108997	0.746023	0.84304		-3.39459	2.19632e-08	4.28007e-07		-0.590721	0.120124	0.28107		-2.45748	2.96493e-05	0.000236642		-0.0402655	0.704792	0.885384
2827	Elen_R0056	rRNA	NULL	NULL	NA	-1.93002	0.00220867	0.00818752		-1.89519	0.00066875	0.00399118		4.97451	7.36164e-15	4.02695e-13		3.57208	1.82497e-07	7.64236e-06		2.77294	2.96489e-05	0.000236642		3.0881	3.982e-05	0.00771687
102	Elen_0095	protein_coding	c("InterPro:IPR000620", "NCBI_GP:ACV54089.1")	PFAM: protein of unknown function DUF6 transmembrane~KEGG: rlt:Rleg2_2742 protein of unknown function DUF6 transmembrane	protein of unknown function DUF6 transmembrane	1.0743	0.00370355	0.0127043		-0.244595	0.450377	0.613889		-3.18928	2.41817e-08	4.68314e-07		-0.597997	0.102007	0.253113		-2.06488	2.97374e-05	0.000236642		-0.189011	0.229399	0.601018
1151	Elen_1161	protein_coding	NCBI_GP:ACV55131.1	character(0)	hypothetical protein	-0.262488	0.413223	0.549265		1.13051	0.00548937	0.0217614		0.426038	0.272873	0.407479		1.31358	0.00367436	0.025413		2.10449	2.9751e-05	0.000236642		0.620718	0.0232277	0.238653
2818	Elen_R0053	tRNA	NULL	NULL	NA	-0.0606392	0.867735	0.914561		-1.05617	0.0303831	0.0849138		-2.76447	0.000256534	0.00163573		-0.190467	0.547627	0.706277		-3.46176	3.02602e-05	0.00024008		-0.0995134	0.359199	0.687247
1417	Elen_1420	protein_coding	c("InterPro:IPR005702", "NCBI_GP:ACV55389.1")	TIGRFAM: capsular exopolysaccharide family~KEGG: mxa:MXAN_1025 capsular exopolysaccharide family protein	capsular exopolysaccharide family	-1.05542	8.06332e-08	9.82656e-07		-0.138935	0.520516	0.671894		0.703539	0.0023345	0.0102956		0.443121	0.0691332	0.201276		1.07701	3.1181e-05	0.000245822		0.140687	0.384571	0.705807
941	Elen_0949	protein_coding	c("InterPro:IPR003841", "InterPro:IPR004633", "InterPro:IPR008170", "NCBI_GP:ACV54921.1")	TIGRFAM: Na/Pi-cotransporter II-related protein~PFAM: Na+/Picotransporter; PhoU family protein~KEGG: bce:BC0803 sodium-dependent phosphate transporter	Na/Pi-cotransporter II-related protein	-1.53925	0.0010691	0.00439597		-0.483626	0.176805	0.327019		-0.968063	0.0249298	0.0654302		-1.06634	0.0170667	0.0809946		-2.24971	3.11974e-05	0.000245822		-0.218256	0.0816396	0.425685
514	Elen_0515	protein_coding	c("InterPro:IPR006311", "InterPro:IPR006656", "InterPro:IPR006657", "InterPro:IPR006963", "NCBI_GP:ACV54500.1")	PFAM: molydopterin dinucleotide-binding region; molybdopterin oxidoreductase Fe4S4 region; molybdopterin oxidoreductase~KEGG: ank:AnaeK_1567 molybdopterin oxidoreductase	molydopterin dinucleotide-binding region	1.41747	0.00110249	0.00449775		-0.522526	0.0884553	0.200009		-0.27073	0.442674	0.581651		-1.76757	0.000900493	0.00888003		-2.00829	3.12205e-05	0.000245822		-0.403369	0.0611367	0.388026
327	Elen_0322	protein_coding	c("InterPro:IPR011733", "NCBI_GP:ACV54313.1")	TIGRFAM: conserved hypothetical protein	conserved hypothetical protein	0.537222	0.137756	0.23863		-0.331567	0.338927	0.507966		-1.73611	0.00029368	0.00184244		-0.464418	0.198522	0.384588		-2.25672	3.15055e-05	0.000247441		-0.183028	0.237767	0.608656
1099	Elen_1108	protein_coding	NCBI_GP:ACV55079.1	character(0)	hypothetical protein	-0.398298	0.129544	0.228755		-0.41678	0.170913	0.318046		1.3481	0.000116535	0.000843055		0.568784	0.0860937	0.231884		1.62843	3.24094e-05	0.000253901		0.0392458	0.773787	0.910608
2464	Elen_2454	protein_coding	c("InterPro:IPR001107", "InterPro:IPR001972", "NCBI_GP:ACV56410.1")	PFAM: band 7 protein~SMART: band 7 protein~KEGG: sus:Acid_1595 SPFH domain-containing protein/band 7 family protein	band 7 protein	0.475552	0.0888653	0.172273		0.401833	0.19504	0.352224		-1.15063	0.00128232	0.00642807		-0.852601	0.0168633	0.0809545		-1.67929	3.36888e-05	0.000263262		-0.340563	0.0773574	0.417721
2502	Elen_2493	protein_coding	NCBI_GP:ACV56448.1	KEGG: rpi:Rpic_1623 hypothetical protein	conserved hypothetical protein	0.365886	0.0462921	0.102525		0.577804	0.00128603	0.00688029		0.492859	0.00835718	0.0278608		0.412399	0.0435832	0.15192		0.851284	3.4348e-05	0.000267742		0.282588	0.0931141	0.448758
2460	Elen_2450	protein_coding	c("InterPro:IPR000629", "InterPro:IPR001650", "InterPro:IPR011545", "InterPro:IPR014001", "InterPro:IPR014014", "InterPro:IPR014021", "NCBI_GP:ACV56406.1")	PFAM: DEAD/DEAH box helicase domain protein; helicase domain protein~SMART: DEAD-like helicase ; helicase domain protein~KEGG: swd:Swoo_0703 DEAD/DEAH box helicase domain- containing protein	DEAD/DEAH box helicase domain protein	-2.24588	2.0387e-08	2.75798e-07		-1.73211	7.71673e-06	9.88006e-05		-1.71853	1.25387e-05	0.000124907		-1.76999	3.71527e-05	0.000684191		-1.79659	3.49181e-05	0.000270832		-0.676875	0.0139996	0.188485
1560	Elen_1563	protein_coding	c("InterPro:IPR006175", "NCBI_GP:ACV55531.1")	PFAM: Endoribonuclease L-PSP~KEGG: cvi:CV_1182 hypothetical protein	Endoribonuclease L-PSP	0.305308	0.317553	0.451685		-0.209345	0.516909	0.667813		1.50208	0.000153769	0.00105839		0.256987	0.436187	0.617997		1.85519	3.48406e-05	0.000270832		0.277345	0.147598	0.519086
1087	Elen_1096	protein_coding	c("InterPro:IPR002917", "NCBI_GP:ACV55067.1")	PFAM: GTP-binding protein HSR1-related~KEGG: bcb:BCB4264_A4587 GTP-binding protein	GTP-binding protein HSR1-related	0.219236	0.326843	0.461292		-0.719556	0.00450687	0.018739		0.737595	0.00469845	0.0178762		-0.00895034	0.966843	0.978364		1.21949	3.53601e-05	0.00027358		0.187348	0.298784	0.654809
58	Elen_0054	protein_coding	c("InterPro:IPR000031", "NCBI_GP:ACV54048.1")	KEGG: hypothetical protein~TIGRFAM: phosphoribosylaminoimidazole carboxylase, catalytic subunit~PFAM: 1-(5-phosphoribosyl)-5-amino-4-imidazole- carboxylate (AIR) carboxylase	phosphoribosylaminoimidazole carboxylase, catalytic subunit	-1.65678	1.47472e-06	1.29817e-05		-1.56164	1.11813e-06	1.98219e-05		-0.319248	0.284111	0.420436		-0.186202	0.529465	0.690302		1.47232	3.56346e-05	0.000275021		-0.000136684	0.966865	0.991593
1388	Elen_1391	protein_coding	NCBI_GP:ACV55360.1	KEGG: dol:Dole_1251 membrane protein	membrane protein	-3.04644	1.29758e-22	1.22877e-20		-2.62402	3.12997e-12	2.08387e-10		-1.28217	0.000706012	0.00389618		-1.44291	0.000629479	0.00678149		1.64539	3.58827e-05	0.000275572		-0.0794596	0.615489	0.830671
491	Elen_0492	protein_coding	c("InterPro:IPR001450", "InterPro:IPR017900", "NCBI_GP:ACV54477.1")	PFAM: 4Fe-4S ferredoxin iron-sulfur binding domain protein~KEGG: Fe-S ferredoxin-type protein	4Fe-4S ferredoxin iron-sulfur binding domain protein	2.76828	1.46905e-18	9.36895e-17		0.287826	0.320895	0.488765		-1.42348	3.57073e-05	0.000308408		-0.531491	0.0939528	0.243241		-1.53754	3.58118e-05	0.000275572		-0.21869	0.221022	0.593085
1678	Elen_1683	protein_coding	c("InterPro:IPR006311", "InterPro:IPR006963", "NCBI_GP:ACV55649.1")	PFAM: molybdopterin oxidoreductase Fe4S4 region~KEGG: gur:Gura_3374 formate dehydrogenase, alpha subunit	molybdopterin oxidoreductase Fe4S4 region	0.215658	0.550323	0.663231		-0.878914	0.0142451	0.0471065		1.72408	1.52335e-05	0.000146417		-0.350324	0.295417	0.492684		1.82152	3.64102e-05	0.000278936		0.0220686	0.903395	0.969087
1977	Elen_1972	protein_coding	c("InterPro:IPR006679", "InterPro:IPR006680", "NCBI_GP:ACV55936.1")	KEGG: mlo:mlr0157 adenine deaminase~TIGRFAM: adenine deaminase~PFAM: amidohydrolase	adenine deaminase	0.698972	0.00888143	0.0264833		-0.729032	0.0226097	0.0676036		1.78348	5.80325e-07	7.97116e-06		0.855839	0.0141766	0.0706979		1.61654	3.70167e-05	0.000282887		0.429736	0.0550488	0.369304
1934	Elen_R0031	tRNA	NULL	NULL	NA	0.608469	0.15097	0.256403		-2.74718	7.0565e-07	1.32964e-05		-2.20021	9.00394e-05	0.000676489		-0.768631	0.063337	0.193428		-2.55262	3.72971e-05	0.000284333		-0.280014	0.0604061	0.388026
3101	Elen_3093	protein_coding	c("InterPro:IPR001789", "InterPro:IPR003594", "InterPro:IPR003661", "InterPro:IPR004358", "InterPro:IPR005467", "NCBI_GP:ACV57035.1")	PFAM: ATP-binding region ATPase domain protein; response regulator receiver; histidine kinase A domain protein~SMART: ATP-binding region ATPase domain protein; response regulator receiver; histidine kinase A domain protein~KEGG: tdn:Suden_0219 multi-sensor hybrid histidine kinase	histidine kinase	-0.881853	0.00177739	0.00677358		-0.385875	0.211431	0.373317		-1.22292	0.000734657	0.00403703		-0.25264	0.420513	0.606658		-1.68583	3.7417e-05	0.000284552		-0.285623	0.119177	0.491884
1004	Elen_1012	protein_coding	c("InterPro:IPR001450", "InterPro:IPR017900", "NCBI_GP:ACV54984.1")	PFAM: 4Fe-4S ferredoxin iron-sulfur binding domain protein~KEGG: pmr:PMI0169 anaerobic dimethyl sulfoxide reductase chain b (dmso reductase iron-sulfur subunit)	4Fe-4S ferredoxin iron-sulfur binding domain protein	-0.705772	0.0182448	0.0482769		-0.447641	0.190806	0.346457		0.425222	0.260803	0.393985		0.232673	0.493048	0.66604		1.90888	3.77222e-05	0.000286175		-0.0249325	0.867664	0.953417
2025	Elen_2020	protein_coding	c("InterPro:IPR006015", "InterPro:IPR006016", "NCBI_GP:ACV55984.1")	PFAM: UspA domain protein~KEGG: dvl:Dvul_2511 UspA domain-containing protein	UspA domain protein	-0.721269	0.0513996	0.111467		-1.07306	0.00626464	0.0242179		0.863265	0.0294973	0.0747893		0.637528	0.0876945	0.234865		1.9822	3.88699e-05	0.000294166		0.22494	0.198298	0.57077
2792	Elen_2789	protein_coding	c("InterPro:IPR001450", "InterPro:IPR017900", "NCBI_GP:ACV56736.1")	PFAM: 4Fe-4S ferredoxin iron-sulfur binding domain protein~KEGG: asu:Asuc_1522 dimethylsulfoxide reductase chain B	4Fe-4S ferredoxin iron-sulfur binding domain protein	1.67147	2.53085e-08	3.3371e-07		-0.263213	0.371628	0.53991		-2.16961	9.98711e-09	2.08992e-07		-0.607237	0.0669887	0.198434		-1.59576	3.95219e-05	0.000297656		-0.0986537	0.531032	0.789328
1409	Elen_1412	protein_coding	c("InterPro:IPR002104", "InterPro:IPR004107", "NCBI_GP:ACV55381.1")	PFAM: integrase family protein; integrase domain protein SAM domain protein~KEGG: pmr:PMI2012 tyrosine recombinase	integrase family protein	0.991164	0.00431427	0.0144813		0.325821	0.331278	0.50081		-0.902241	0.0221169	0.0595		0.192548	0.566181	0.721392		-1.95773	3.95182e-05	0.000297656		-0.0466503	0.7476	0.901449
2112	Elen_2101	protein_coding	c("InterPro:IPR001460", "InterPro:IPR005311", "NCBI_GP:ACV56064.1")	PFAM: penicillin-binding protein transpeptidase; Penicillin-binding protein dimerisation domain~KEGG: gsu:GSU3075 penicillin-binding protein	Peptidoglycan glycosyltransferase	2.52924	9.75493e-14	3.42518e-12		2.14486	3.54718e-12	2.31029e-10		-0.703377	0.0166178	0.0478432		0.974637	0.00201753	0.0162858		-1.37928	4.00013e-05	0.000299817		-0.230706	0.170504	0.539136
2761	Elen_2758	protein_coding	c("InterPro:IPR000792", "NCBI_GP:ACV56705.1")	PFAM: regulatory protein LuxR~SMART: regulatory protein LuxR~KEGG: transcriptional regulator, LuxR family	transcriptional regulator, LuxR family	0.643196	0.0133706	0.0370419		-0.115027	0.713197	0.818988		-1.23622	0.0017524	0.00829131		-0.522801	0.133476	0.298054		-1.83875	3.99742e-05	0.000299817		-0.342683	0.0762443	0.416047
2006	Elen_2001	protein_coding	NCBI_GP:ACV55965.1	KEGG: neu:NE2103 CopG family protein	CopG family protein	-0.755884	0.016564	0.0445076		-0.475085	0.113917	0.239619		0.31791	0.313631	0.452523		0.507172	0.117397	0.277438		1.55328	4.0546e-05	0.000303171		0.0995057	0.537723	0.793889
931	Elen_0939	protein_coding	c("InterPro:IPR002104", "NCBI_GP:ACV54911.1")	PFAM: integrase family protein~KEGG: hso:HS_0424 phage integrase	integrase family protein	0.381065	0.277084	0.408245		-0.435178	0.197612	0.35644		0.478936	0.224611	0.351222		0.317612	0.348827	0.545499		1.86855	4.12303e-05	0.000307551		0.257859	0.0740542	0.414065
1344	Elen_1347	protein_coding	c("InterPro:IPR000192", "NCBI_GP:ACV55316.1")	PFAM: aminotransferase class V~KEGG: mgm:Mmc1_3063 aminotransferase, class V	aminotransferase class V	0.663074	0.0223837	0.0569155		0.308791	0.260148	0.427538		2.34601	9.01499e-14	4.19533e-12		1.33508	6.32845e-05	0.00106884		1.3849	4.32965e-05	0.000322192		0.70448	0.00972704	0.150384
2772	Elen_2769	protein_coding	NCBI_GP:ACV56716.1	character(0)	hypothetical protein	0.394197	0.343911	0.478292		0.413983	0.291077	0.45826		-0.957664	0.0609155	0.131356		-0.0580261	0.85432	0.912873		-3.20979	4.43845e-05	0.000329502		0.062691	0.5936	0.819665
1523	Elen_1527	protein_coding	c("InterPro:IPR002104", "NCBI_GP:ACV55495.1")	PFAM: integrase family protein~KEGG: hso:HS_0424 phage integrase	integrase family protein	1.69522	0.000162155	0.000860328		0.166604	0.619496	0.752022		2.74702	2.57202e-08	4.88997e-07		0.325564	0.369672	0.561117		2.10774	4.56983e-05	0.000337305		0.0207937	0.859671	0.950018
964	Elen_0972	protein_coding	c("InterPro:IPR002176", "NCBI_GP:ACV54944.1")	KEGG: hne:HNE_0145 crossover junction endodeoxyribonuclease RuvC~TIGRFAM: crossover junction endodeoxyribonuclease RuvC~PFAM: Crossover junction endodeoxyribonuclease RuvC	crossover junction endodeoxyribonuclease RuvC	-1.5547	0.000576222	0.00256509		-1.28523	0.00474397	0.0194431		-1.94807	0.000125906	0.00090034		-2.13266	0.00013853	0.00205201		-2.33413	4.57059e-05	0.000337305		-0.161548	0.274793	0.63805
2312	Elen_2299	protein_coding	NCBI_GP:ACV56258.1	character(0)	hypothetical protein	0.486451	0.143512	0.246144		-0.105395	0.746243	0.84304		-1.95405	1.89678e-05	0.000176542		-1.05264	0.0123558	0.0640195		-2.0536	4.57601e-05	0.000337305		0.028977	0.816339	0.928415
307	Elen_0302	protein_coding	c("InterPro:IPR007167", "NCBI_GP:ACV54293.1")	PFAM: FeoA family protein	FeoA family protein	-0.232199	0.584409	0.691104		-0.425423	0.263761	0.431583		-5.29975	7.5015e-07	1.00385e-05		-1.93151	0.00513843	0.0328623		-3.4514	4.65166e-05	0.000342073		-0.263799	0.0220316	0.23403
2284	Elen_2270	protein_coding	c("InterPro:IPR003439", "InterPro:IPR003593", "InterPro:IPR010230", "InterPro:IPR017871", "NCBI_GP:ACV56230.1")	KEGG: mmw:Mmwyl1_1345 FeS assembly ATPase SufC~TIGRFAM: FeS assembly ATPase SufC~PFAM: ABC transporter related~SMART: AAA ATPase	FeS assembly ATPase SufC	1.66235	0.000382297	0.00179112		-3.12142	4.93999e-11	2.69095e-09		-0.548812	0.157283	0.269455		-1.03377	0.0139319	0.0699835		-2.05901	4.69973e-05	0.000344794		-0.264015	0.0767423	0.41614
2431	Elen_2419	protein_coding	c("InterPro:IPR002797", "NCBI_GP:ACV56377.1")	PFAM: polysaccharide biosynthesis protein~KEGG: msu:MS0657 RfbX protein	polysaccharide biosynthesis protein	1.26117	3.85732e-05	0.000240602		-0.0493209	0.874493	0.926443		-2.41386	3.99799e-05	0.000336003		-1.27121	0.00931383	0.0515841		-2.18937	4.79344e-05	0.000350316		-0.178192	0.215846	0.587696
527	Elen_0528	protein_coding	c("InterPro:IPR003953", "InterPro:IPR006311", "NCBI_GP:ACV54513.1")	PFAM: fumarate reductase/succinate dehydrogenase flavoprotein domain protein~KEGG: fumarate reductase/succinate dehydrogenase flavoprotein domain protein	fumarate reductase/succinate dehydrogenase flavoprotein domain protein	0.540272	0.120261	0.215872		-0.629421	0.0392071	0.103951		-1.31192	0.000420049	0.00250903		-0.945289	0.0110696	0.0583445		-1.62152	4.79747e-05	0.000350316		-0.133571	0.390879	0.709306
1476	Elen_1480	protein_coding	NCBI_GP:ACV55448.1	KEGG: mxa:MXAN_5582 hypothetical protein	hypothetical protein	-1.00107	0.000366396	0.00172698		-0.0822684	0.792661	0.874057		0.161549	0.640639	0.752926		0.395149	0.238873	0.430057		1.75551	4.83168e-05	0.00035199		0.091248	0.561519	0.802206
3106	Elen_3098	protein_coding	c("InterPro:IPR006090", "InterPro:IPR006091", "InterPro:IPR006092", "InterPro:IPR013107", "NCBI_GP:ACV57040.1")	PFAM: acyl-CoA dehydrogenase domain protein; Acyl- CoA dehydrogenase type 2 domain~KEGG: ecm:EcSMS35_1501 acyl-CoA dehydrogenase	acyl-CoA dehydrogenase domain protein	0.448216	0.124216	0.221434		-0.453223	0.132412	0.266424		-0.523005	0.108317	0.203821		-1.0435	0.00455232	0.0298636		-1.59133	4.90222e-05	0.000356296		0.041432	0.79195	0.916775
2606	Elen_2599	protein_coding	NCBI_GP:ACV56551.1	character(0)	hypothetical protein	-0.204285	0.504713	0.624645		-1.06526	0.00949475	0.0334662		1.17039	0.00759624	0.0258853		-0.124404	0.704887	0.819954		2.04893	4.95952e-05	0.000359623		0.021919	0.869007	0.953922
718	Elen_0719	protein_coding	c("InterPro:IPR003414", "NCBI_GP:ACV54698.1")	PFAM: Polyphosphate kinase~KEGG: bcy:Bcer98_2695 polyphosphate kinase	Polyphosphate kinase	-0.051159	0.809963	0.871303		0.721301	0.0190498	0.0594513		0.891297	0.00599199	0.0216489		0.595349	0.064853	0.195756		1.51028	5.1164e-05	0.000370138		0.467769	0.0387491	0.309497
1665	Elen_1670	protein_coding	c("InterPro:IPR003135", "InterPro:IPR003806", "InterPro:IPR005479", "InterPro:IPR005480", "InterPro:IPR005481", "InterPro:IPR005483", "InterPro:IPR006275", "InterPro:IPR011607", "InterPro:IPR011761", "NCBI_GP:ACV55636.1")	TIGRFAM: carbamoyl-phosphate synthase, large subunit~PFAM: Carbamoyl-phosphate synthase L chain ATP- binding; ATP-dependent carboxylate-amine ligase domain protein ATP-grasp; protein of unknown function DUF201; MGS domain protein; Carbamoyl-phosphate synthetase large chain oligomerisation; Carbamoyl-phosphate synthetase large chain domain protein~KEGG: ank:AnaeK_2118 carbamoyl-phosphate synthase, large subunit	carbamoyl-phosphate synthase, large subunit	0.918031	0.0295276	0.0712538		-1.58294	4.11723e-05	0.000415327		0.207199	0.557939	0.685713		-0.904183	0.0223448	0.0985688		-1.85241	5.14992e-05	0.000371701		-0.325561	0.0738011	0.414065
2791	Elen_2788	protein_coding	c("InterPro:IPR001450", "NCBI_GP:ACV56735.1")	PFAM: 4Fe-4S ferredoxin iron-sulfur binding domain protein~KEGG: ses:SARI_01432 hypothetical protein	4Fe-4S ferredoxin iron-sulfur binding domain protein	2.51369	3.78777e-10	6.9221e-09		-0.965398	0.00655707	0.0249618		-3.03587	4.51706e-13	1.90327e-11		-1.47946	0.000389511	0.0047819		1.75307	5.41981e-05	0.000390277		0.157807	0.335897	0.67754
793	Elen_0799	protein_coding	c("InterPro:IPR001650", "InterPro:IPR006935", "InterPro:IPR014001", "InterPro:IPR014021", "NCBI_GP:ACV54773.1")	PFAM: helicase domain protein; type III restriction protein res subunit~SMART: DEAD-like helicase ; helicase domain protein~KEGG: bbr:BB0908 putative helicase	helicase domain protein	0.949396	3.89776e-05	0.00024264		0.822528	0.000810595	0.00465238		1.1957	3.11047e-06	3.67365e-05		0.852374	0.00180338	0.0148998		1.14007	5.48193e-05	0.00039384		0.365068	0.0579014	0.377438
2934	Elen_2928	protein_coding	c("InterPro:IPR004304", "NCBI_GP:ACV56873.1")	PFAM: Acetamidase/Formamidase~KEGG: bha:BH0025 acetamidase	Acetamidase/Formamidase	-0.256476	0.359619	0.494651		0.136984	0.660521	0.778763		0.671345	0.0586758	0.127848		1.03756	0.00689564	0.0414145		1.72132	5.52516e-05	0.000396033		0.288207	0.130708	0.503511
2917	Elen_2911	protein_coding	c("InterPro:IPR001670", "NCBI_GP:ACV56856.1")	PFAM: iron-containing alcohol dehydrogenase~KEGG: apj:APJL_1902 NADH-dependent butanol dehydrogenase 1	iron-containing alcohol dehydrogenase	-0.674557	0.00016998	0.000892754		-0.471801	0.0440902	0.114367		0.671724	0.00570837	0.0208225		0.274759	0.265657	0.4596		1.09986	5.67945e-05	0.000406159		0.0367286	0.82966	0.934377
490	Elen_0491	protein_coding	c("InterPro:IPR001450", "InterPro:IPR017900", "NCBI_GP:ACV54476.1")	PFAM: 4Fe-4S ferredoxin iron-sulfur binding domain protein~KEGG: glo:Glov_1058 ferredoxin-type protein, NapH/MauN family	4Fe-4S ferredoxin iron-sulfur binding domain protein	2.58267	2.7208e-13	8.54562e-12		0.112769	0.705531	0.814556		-1.2605	0.000263651	0.00167768		-1.01808	0.00459187	0.0299944		-1.50716	5.73879e-05	0.000409463		-0.191951	0.272104	0.636142
1446	Elen_1449	protein_coding	c("InterPro:IPR002610", "NCBI_GP:ACV55418.1")	PFAM: Rhomboid family protein~KEGG: bsu:BSU24870 hypothetical protein	Rhomboid family protein	-1.95832	2.04216e-15	8.39702e-14		-0.176607	0.521575	0.672681		-1.10652	0.000664523	0.00370002		-0.41235	0.177107	0.358317		-1.45069	5.85232e-05	0.00041661		-0.173245	0.294391	0.649995
2721	Elen_2717	protein_coding	c("InterPro:IPR001204", "NCBI_GP:ACV56665.1")	PFAM: phosphate transporter~KEGG: bcr:BCAH187_A1614 phosphate transporter family protein	phosphate transporter	0.0511676	0.828988	0.885888		-0.236623	0.4737	0.634707		-1.19902	0.00414936	0.0162943		-0.445184	0.204146	0.391761		-1.96822	5.96317e-05	0.000423535		-0.262122	0.123159	0.498218
2278	Elen_2264	protein_coding	NCBI_GP:ACV56224.1	character(0)	hypothetical protein	2.17565	4.65876e-13	1.42732e-11		-0.837466	0.00382374	0.016389		-0.495094	0.110176	0.206571		-1.43728	0.000268668	0.00348017		-1.45437	6.04818e-05	0.000428596		-0.186162	0.284405	0.645639
387	Elen_0383	protein_coding	NCBI_GP:ACV54373.1	KEGG: dol:Dole_1251 membrane protein	membrane protein	-2.63732	2.71836e-10	5.11739e-09		0.13785	0.6846	0.798607		0.132993	0.732549	0.822502		0.104408	0.755182	0.853769		2.03781	6.10128e-05	0.000430158		1.2714	0.00576164	0.108795
528	Elen_0529	protein_coding	c("InterPro:IPR000792", "NCBI_GP:ACV54514.1")	PFAM: regulatory protein LuxR~SMART: regulatory protein LuxR~KEGG: bpt:Bpet0936 LuxR family transcriptional regulator	transcriptional regulator, LuxR family	-2.05411	1.98765e-07	2.18712e-06		-0.373252	0.207021	0.368423		-3.16076	6.34584e-16	4.20986e-14		-1.28194	0.000544566	0.00609794		-1.53309	6.11161e-05	0.000430158		-0.974658	0.00164239	0.0636648
1752	Elen_1753	protein_coding	c("InterPro:IPR004692", "NCBI_GP:ACV55718.1")	TIGRFAM: preprotein translocase, SecG subunit~PFAM: Preprotein translocase SecG subunit~KEGG: aeh:Mlg_1971 preprotein translocase subunit SecG	preprotein translocase, SecG subunit	0.694948	0.0501408	0.109344		-2.57604	2.88838e-09	1.00623e-07		-2.11619	1.10002e-06	1.42317e-05		-1.09522	0.00754923	0.0439581		-1.87496	6.11141e-05	0.000430158		-0.765661	0.0120084	0.175244
2082	Elen_2072	protein_coding	c("InterPro:IPR006367", "NCBI_GP:ACV56035.1")	TIGRFAM: siroheme synthase~KEGG: sat:SYN_02276 precorrin-2 dehydrogenase / sirohydrochlorin ferrochelatase	siroheme synthase	-0.504283	0.107513	0.197983		-0.429428	0.205218	0.366191		0.754034	0.0474448	0.109742		0.0313751	0.923945	0.951331		1.86124	6.19509e-05	0.000435052		0.0971572	0.543187	0.795023
1145	Elen_1155	protein_coding	c("InterPro:IPR003691", "NCBI_GP:ACV55125.1")	TIGRFAM: CrcB protein~PFAM: Camphor resistance CrcB protein~KEGG: ade:Adeh_3483 camphor resistance protein CrcB	CrcB protein	-0.389207	0.149308	0.254133		0.270638	0.397694	0.562821		0.610983	0.0871485	0.172746		0.610673	0.083255	0.227648		1.71787	6.2581e-05	0.000438489		0.292376	0.129298	0.503511
1819	Elen_1820	protein_coding	c("InterPro:IPR009200", "NCBI_GP:ACV55785.1")	PFAM: membrane protein of uknown function UCP014873~KEGG: dds:Ddes_1648 membrane protein of unknown function UCP014873	membrane protein of uknown function UCP014873	0.235617	0.528504	0.64414		-1.47106	0.00077199	0.00449977		1.10081	0.0102722	0.0328836		0.572359	0.12351	0.285604		2.01147	6.30537e-05	0.000440811		0.0357023	0.779795	0.913124
1461	Elen_1464	protein_coding	c("InterPro:IPR005805", "InterPro:IPR005806", "InterPro:IPR006076", "NCBI_GP:ACV55433.1")	PFAM: FAD dependent oxidoreductase; Rieske [2Fe-2S] domain protein~KEGG: bha:BH3871 Rieske [2Fe-2S] iron-sulfur protein	FAD dependent oxidoreductase	1.51255	5.19396e-06	4.10915e-05		0.282075	0.351809	0.522309		-1.78913	1.06407e-06	1.38241e-05		-0.373792	0.236559	0.427652		-1.57402	6.42752e-05	0.000447344		-0.0628844	0.69017	0.876782
2335	Elen_2323	protein_coding	c("InterPro:IPR001140", "InterPro:IPR003439", "InterPro:IPR003593", "InterPro:IPR017871", "InterPro:IPR017940", "NCBI_GP:ACV56281.1")	PFAM: ABC transporter related; ABC transporter transmembrane region~SMART: AAA ATPase~KEGG: mxa:MXAN_5275 ABC transporter, permease/ATP- binding protein	ABC transporter related	0.475558	0.181184	0.293521		-0.145297	0.652831	0.774907		-0.987042	0.0143007	0.04304		-0.853472	0.0310933	0.12095		-1.90851	6.41696e-05	0.000447344		-0.0842615	0.554798	0.800293
2725	Elen_2721	protein_coding	c("InterPro:IPR001650", "InterPro:IPR001667", "InterPro:IPR003156", "InterPro:IPR004610", "InterPro:IPR011545", "InterPro:IPR014001", "InterPro:IPR014021", "NCBI_GP:ACV56669.1")	KEGG: bce:BC4403 single-stranded-DNA-specific exonuclease RecJ~TIGRFAM: single-stranded-DNA-specific exonuclease RecJ~PFAM: phosphoesterase RecJ domain protein; helicase domain protein; DEAD/DEAH box helicase domain protein; phosphoesterase DHHA1~SMART: helicase domain protein; DEAD-like helicase	single-stranded-DNA-specific exonuclease RecJ	-0.698564	0.02432	0.0607028		0.0931171	0.7439	0.841346		0.688389	0.0276408	0.0710336		0.27365	0.362885	0.55606		1.45758	6.51121e-05	0.000452159		0.393417	0.0612289	0.388026
1051	Elen_1060	protein_coding	c("InterPro:IPR006680", "InterPro:IPR013108", "NCBI_GP:ACV55031.1")	PFAM: amidohydrolase; Amidohydrolase 3~KEGG: aba:Acid345_1826 Pro-Hyp dipeptidase. Metallo peptidase. MEROPS family M38	amidohydrolase	-0.758534	0.0079538	0.0241786		0.149619	0.611664	0.744635		0.752428	0.0226921	0.060681		0.569322	0.0824859	0.226558		1.53501	6.64184e-05	0.000459273		0.150193	0.359681	0.687247
2635	Elen_2629	protein_coding	NCBI_GP:ACV56580.1	character(0)	hypothetical protein	-0.626325	0.188901	0.302882		0.0546285	0.821113	0.890356		0.232159	0.509905	0.643157		0.274744	0.299401	0.495812		5.29039	6.64311e-05	0.000459273		0.0496577	0.534926	0.791683
2871	Elen_2864	protein_coding	c("InterPro:IPR000559", "NCBI_GP:ACV56810.1")	PFAM: formate-tetrahydrofolate ligase FTHFS~KEGG: nmc:NMC0378 formate--tetrahydrofolate ligase	Formate--tetrahydrofolate ligase	0.77614	5.6686e-05	0.000336775		-0.080323	0.692968	0.805014		1.36108	4.31639e-10	1.20165e-08		0.0264795	0.898205	0.937778		0.950113	6.82363e-05	0.000469671		0.22145	0.212658	0.586383
1799	Elen_1800	protein_coding	c("InterPro:IPR001207", "NCBI_GP:ACV55765.1")	PFAM: transposase mutator type~KEGG: rpc:RPC_3939 transposase, mutator type	transposase mutator type	1.21901	0.00125125	0.0050136		0.413844	0.205642	0.366729		-1.09874	0.00491193	0.0184969		0.171497	0.601041	0.749057		-1.78135	6.81465e-05	0.000469671		0.0964842	0.543385	0.795023
1857	Elen_1859	protein_coding	c("InterPro:IPR006089", "InterPro:IPR006090", "InterPro:IPR006091", "InterPro:IPR006092", "InterPro:IPR013107", "NCBI_GP:ACV55823.1")	PFAM: acyl-CoA dehydrogenase domain protein; Acyl- CoA dehydrogenase type 2 domain~KEGG: bha:BH3799 acyl-CoA dehydrogenase	acyl-CoA dehydrogenase domain protein	3.64705	1.88509e-19	1.30909e-17		-0.73166	0.0577419	0.142735		2.63355	1.35152e-07	2.22965e-06		-0.141957	0.675766	0.797671		-2.24744	7.04147e-05	0.000483597		-0.0233035	0.832294	0.934647
2631	Elen_2625	protein_coding	NCBI_GP:ACV56576.1	character(0)	hypothetical protein	0.118073	0.74645	0.823678		-0.704991	0.0925014	0.207436		0.318216	0.461959	0.600417		0.288828	0.395608	0.585115		2.53761	7.18985e-05	0.000492702		0.27526	0.0654261	0.393854
354	Elen_0349	protein_coding	c("InterPro:IPR002577", "NCBI_GP:ACV54340.1")	PFAM: helix-turn-helix HxlR type~KEGG: dvm:DvMF_2974 transcriptional regulator, HxlR family	transcriptional regulator, HxlR family	1.43108	1.33656e-11	3.36834e-10		-0.267696	0.234337	0.399151		-1.23241	2.41697e-06	2.93234e-05		-0.846094	0.00212555	0.0169243		-1.09032	7.41297e-05	0.000506878		-0.290264	0.113033	0.480275
2482	Elen_2472	protein_coding	c("InterPro:IPR002661", "NCBI_GP:ACV56428.1")	TIGRFAM: ribosome recycling factor~PFAM: ribosome recycling factor~KEGG: dde:Dde_1128 ribosome recycling factor	ribosome recycling factor	-0.277542	0.167932	0.277349		-0.00583755	0.982119	0.987646		1.10705	0.000176753	0.00119088		0.723146	0.0171723	0.0812625		1.30301	7.56633e-05	0.000516232		0.47134	0.0383197	0.308985
1947	Elen_1946	protein_coding	c("InterPro:IPR004669", "NCBI_GP:ACV55910.1")	PFAM: C4-dicarboxylate anaerobic carrier~KEGG: asa:ASA_1683 hypothetical protein	C4-dicarboxylate anaerobic carrier	2.04635	3.59056e-10	6.6003e-09		0.427968	0.137095	0.272265		-0.107675	0.716987	0.811457		-0.20004	0.495835	0.667445		1.41387	7.61899e-05	0.00051869		-0.0527	0.729416	0.893377
1672	Elen_1677	protein_coding	c("InterPro:IPR005754", "NCBI_GP:ACV55643.1")	PFAM: peptidase C60 sortase A and B~KEGG: bce:BC4543 hypothetical protein	peptidase C60 sortase A and B	0.938022	0.0389257	0.0891809		0.0656423	0.863295	0.918477		-1.63339	0.00163274	0.00783214		-0.345669	0.323778	0.523186		-2.36814	7.91688e-05	0.000537796		-0.227107	0.130653	0.503511
1842	Elen_1844	protein_coding	NCBI_GP:ACV55808.1	KEGG: spl:Spea_4042 putative ferredoxin	putative ferredoxin	0.392059	0.331135	0.465496		-3.36657	0.00189057	0.00927031		-0.979265	0.0247209	0.0649367		-0.380234	0.00304651	0.022017		-8.18358	8.27518e-05	0.000560913		-5.98714	5.04021e-05	0.00828451
188	Elen_0180	protein_coding	c("InterPro:IPR006015", "InterPro:IPR006016", "NCBI_GP:ACV54174.1")	PFAM: UspA domain protein~KEGG: bcy:Bcer98_3301 UspA domain-containing protein	UspA domain protein	-0.476078	0.0891844	0.172357		-1.03414	0.00261725	0.0121094		0.609403	0.0740775	0.153166		0.28462	0.372499	0.563449		1.59367	8.52453e-05	0.000576562		0.016886	0.901694	0.968434
450	Elen_0449	protein_coding	c("InterPro:IPR005614", "NCBI_GP:ACV54436.1")	PFAM: Polysulphide reductase NrfD~KEGG: cco:CCC13826_2318 tRNA uridine 5- carboxymethylaminomethyl modification enzyme GidA	Polysulphide reductase NrfD	2.24905	8.91262e-06	6.61567e-05		0.187381	0.545241	0.690715		-0.126561	0.726891	0.817164		-0.301473	0.382693	0.574603		1.63329	8.55017e-05	0.000577044		0.478862	0.0263096	0.259195
348	Elen_0343	protein_coding	c("InterPro:IPR007712", "NCBI_GP:ACV54334.1")	PFAM: plasmid stabilization system	plasmid stabilization system	0.316408	0.343529	0.477973		-1.26384	0.00353741	0.0155397		-0.870294	0.0429056	0.101042		-0.160615	0.628447	0.765821		-2.14113	8.61062e-05	0.000579869		-0.416044	0.0354451	0.297567
1666	Elen_1671	protein_coding	c("InterPro:IPR000991", "InterPro:IPR001317", "InterPro:IPR002474", "InterPro:IPR006220", "InterPro:IPR006274", "InterPro:IPR011702", "NCBI_GP:ACV55637.1")	TIGRFAM: carbamoyl-phosphate synthase, small subunit~PFAM: Carbamoyl-phosphate synthase small chain; glutamine amidotransferase class-I~KEGG: pca:Pcar_1613 carbamoyl phosphate synthase small subunit	carbamoyl-phosphate synthase, small subunit	0.112656	0.781307	0.848952		-3.53906	1.42598e-06	2.4695e-05		-0.460529	0.306374	0.444728		-2.35406	0.00139947	0.0123291		-3.1439	8.76521e-05	0.000589007		-0.136179	0.161543	0.530088
644	Elen_0639	protein_coding	c("InterPro:IPR000182", "NCBI_GP:ACV54624.1")	PFAM: GCN5-related N-acetyltransferase~KEGG: bpa:BPP0125 hypothetical protein	GCN5-related N-acetyltransferase	0.523697	0.165731	0.274608		-0.150217	0.659962	0.778444		-2.05031	0.000174177	0.00118062		-0.662427	0.0919586	0.240513		-2.33858	8.80339e-05	0.000590301		-0.0110596	0.916441	0.973154
955	Elen_0963	protein_coding	c("InterPro:IPR002136", "NCBI_GP:ACV54935.1")	PFAM: ribosomal protein L4/L1e~KEGG: bha:BH0135 50S ribosomal protein L4	ribosomal protein L4/L1e	0.284546	0.350829	0.485817		2.06303	5.34855e-08	1.30278e-06		2.09759	6.77072e-08	1.18602e-06		2.24351	1.68908e-07	7.17155e-06		1.63216	8.92437e-05	0.000597128		0.248799	0.137235	0.507802
2993	Elen_2988	protein_coding	c("InterPro:IPR000291", "InterPro:IPR011095", "InterPro:IPR011127", "InterPro:IPR011761", "NCBI_GP:ACV56931.1")	PFAM: D-alanine--D-alanine ligase domain protein~KEGG: rfr:Rfer_3423 D-alanine--D-alanine ligase	D-alanine--D-alanine ligase	-2.00421	1.63045e-17	8.93887e-16		0.140571	0.543977	0.689879		-0.492348	0.0391547	0.0939109		-0.162059	0.501734	0.673062		-1.05414	9.0716e-05	0.00060568		-0.138864	0.405814	0.71712
2767	Elen_2764	protein_coding	c("InterPro:IPR001450", "InterPro:IPR017900", "NCBI_GP:ACV56711.1")	PFAM: 4Fe-4S ferredoxin iron-sulfur binding domain protein~KEGG: dvm:DvMF_2713 4Fe-4S ferredoxin iron-sulfur binding domain protein	4Fe-4S ferredoxin iron-sulfur binding domain protein	3.03991	0.000326306	0.00156637		-0.0796225	0.80435	0.880689		-0.904993	0.0680679	0.143451		-1.32696	0.0154616	0.0757472		-4.0871	9.13843e-05	0.000608838		-0.0096753	0.904424	0.969087
707	Elen_0706	protein_coding	c("InterPro:IPR000873", "InterPro:IPR011904", "NCBI_GP:ACV54687.1")	TIGRFAM: acetate/CoA ligase~PFAM: AMP-dependent synthetase and ligase~KEGG: dde:Dde_3207 acetyl-coenzyme A synthetase	acetate/CoA ligase	9.69241	3.50878e-247	1.09649e-243		0.542024	0.135256	0.270151		-0.532601	0.169054	0.283721		-4.59611	3.23533e-12	3.19045e-10		-1.94981	9.32438e-05	0.000619902		-0.0172044	0.901649	0.968434
515	Elen_0516	protein_coding	c("InterPro:IPR001450", "InterPro:IPR017900", "NCBI_GP:ACV54501.1")	PFAM: 4Fe-4S ferredoxin iron-sulfur binding domain protein~KEGG: glo:Glov_0934 4Fe-4S ferredoxin iron-sulfur binding domain protein	4Fe-4S ferredoxin iron-sulfur binding domain protein	2.69678	0.000570579	0.00254359		-0.830372	0.0298736	0.0837244		-1.82184	0.00249753	0.0108761		-3.33172	0.000447991	0.00530817		-2.56688	9.36577e-05	0.000620876		-0.240606	0.0886463	0.438736
277	Elen_0272	protein_coding	NCBI_GP:ACV54263.1	character(0)	hypothetical protein	0.43618	0.320321	0.455002		0.153074	0.634624	0.762975		-1.49487	0.00452873	0.0174328		-1.01578	0.0301055	0.118446		-5.22823	9.37885e-05	0.000620876		0.0626445	0.605487	0.825401
2961	Elen_2956	protein_coding	NCBI_GP:ACV56900.1	character(0)	hypothetical protein	-0.143645	0.655998	0.7479		-0.308532	0.401514	0.567155		-1.64163	0.00637979	0.0227599		-0.559405	0.132281	0.297094		-2.963	9.47831e-05	0.00062613		-0.162998	0.165855	0.533207
2988	Elen_2983	protein_coding	c("InterPro:IPR002915", "NCBI_GP:ACV56926.1")	PFAM: deoxyribose-phosphate aldolase/phospho-2- dehydro-3-deoxyheptonate aldolase~KEGG: dps:DP2457 aldolase	deoxyribose-phosphate aldolase/phospho-2-dehydro- 3-deoxyheptonate aldolase	0.148956	0.461775	0.59287		-0.516037	0.0244592	0.0720549		1.43348	4.21367e-09	9.52044e-08		0.882259	0.000667098	0.00705647		1.04423	9.56132e-05	0.000630279		0.461561	0.0361002	0.299048
2707	Elen_2702	protein_coding	c("InterPro:IPR001048", "InterPro:IPR001341", "InterPro:IPR002912", "InterPro:IPR005260", "NCBI_GP:ACV56651.1")	KEGG: pca:Pcar_1006 aspartate kinase~TIGRFAM: aspartate kinase; aspartate kinase, monofunctional class~PFAM: aspartate/glutamate/uridylate kinase; amino acid-binding ACT domain protein	aspartate kinase	-1.33445	1.3598e-11	3.3995e-10		-0.366368	0.146012	0.285382		-0.751934	0.00538183	0.0198352		-0.913877	0.00173503	0.0144523		-1.18884	9.69352e-05	0.000636605		-0.440034	0.0375345	0.304468
2007	Elen_2002	protein_coding	c("InterPro:IPR007460", "NCBI_GP:ACV55966.1")	PFAM: protein of unknown function DUF497~KEGG: amc:MADE_00610 hypothetical protein	protein of unknown function DUF497	-0.309688	0.280727	0.412058		-0.459421	0.17496	0.324369		0.904232	0.020765	0.056844		0.648234	0.078622	0.219095		1.76916	9.69812e-05	0.000636605		0.265879	0.131041	0.503511
2515	Elen_2506	protein_coding	NCBI_GP:ACV56461.1	character(0)	hypothetical protein	-1.05481	0.00499614	0.016452		0.0454004	0.905327	0.944744		-1.28968	0.00670461	0.0236342		-0.407985	0.253413	0.447314		-2.22002	9.90961e-05	0.000649121		-0.09021	0.526411	0.788528
2691	Elen_2686	protein_coding	NCBI_GP:ACV56635.1	KEGG: glo:Glov_1224 PilT protein domain protein	PilT protein domain protein	-0.52347	0.0072111	0.0222675		-0.204278	0.539917	0.686001		1.05048	0.00955811	0.0310763		0.259417	0.443653	0.625576		1.84681	0.000101421	0.000662959		0.297915	0.113453	0.480414
184	Elen_0176	protein_coding	c("InterPro:IPR000089", "InterPro:IPR001249", "NCBI_GP:ACV54170.1")	TIGRFAM: acetyl-CoA carboxylase, biotin carboxyl carrier protein~PFAM: biotin/lipoyl attachment domain-containing protein~KEGG: aha:AHA_3346 acetyl-CoA carboxylase, biotin carboxyl carrier protein	acetyl-CoA carboxylase, biotin carboxyl carrier protein	-0.177177	0.514011	0.633393		1.65892	2.84948e-05	0.00030381		1.61683	6.80043e-05	0.000545083		1.94181	1.62084e-05	0.000356468		1.73072	0.000103795	0.000677055		2.00612	0.00027361	0.0254173
1714	Elen_1720	protein_coding	c("InterPro:IPR000979", "InterPro:IPR004843", "NCBI_GP:ACV55685.1")	TIGRFAM: phosphodiesterase, MJ0936 family~PFAM: metallophosphoesterase~KEGG: dvm:DvMF_2650 phosphodiesterase, MJ0936 family	phosphodiesterase, MJ0936 family	-0.950781	0.000788552	0.00338028		0.266999	0.337118	0.506522		0.766498	0.0129099	0.0395802		0.423382	0.166741	0.344955		1.36683	0.000105907	0.000689387		1.23958	0.00392668	0.0944424
1174	Elen_1183	protein_coding	c("InterPro:IPR007337", "NCBI_GP:ACV55153.1")	PFAM: RelB antitoxin~KEGG: reh:PHG184 DNA-damage-inducible protein	RelB antitoxin	-0.0428023	0.880181	0.923318		-0.0620315	0.858204	0.916639		0.717555	0.0900501	0.176589		0.384907	0.286198	0.482308		2.12954	0.000106405	0.000691186		0.325624	0.0852621	0.432262
753	Elen_0754	protein_coding	c("InterPro:IPR000181", "NCBI_GP:ACV54733.1")	PFAM: formylmethionine deformylase~KEGG: pca:Pcar_2534 polypeptide deformylase	formylmethionine deformylase	0.86027	0.00474032	0.0157591		-0.721259	0.0253885	0.0739923		-0.374596	0.268075	0.403211		-0.137937	0.65904	0.789144		1.52188	0.000107701	0.000698154		0.0814127	0.610451	0.827217
2689	Elen_2684	protein_coding	c("InterPro:IPR004143", "InterPro:IPR004408", "InterPro:IPR013196", "NCBI_GP:ACV56633.1")	TIGRFAM: biotin/acetyl-CoA-carboxylase ligase~PFAM: biotin/lipoate A/B protein ligase; Helix-turn- helix type 11 domain protein~KEGG: glo:Glov_1317 biotin/acetyl-CoA-carboxylase ligase	biotin/acetyl-CoA-carboxylase ligase	-0.0457432	0.901911	0.937615		-1.12467	0.00542745	0.0216232		-0.824811	0.0427663	0.10079		-0.422073	0.228524	0.418923		-1.95161	0.000108812	0.000703892		-0.35438	0.0711694	0.405938
2836	Elen_2828	protein_coding	c("InterPro:IPR003694", "NCBI_GP:ACV56775.1")	KEGG: dac:Daci_4875 NAD+ synthetase~TIGRFAM: NAD+ synthetase~PFAM: NAD synthase	NAD+ synthetase	1.68048	4.87395e-07	4.86617e-06		0.370356	0.183191	0.336009		-0.898096	0.00295375	0.0123639		-0.473483	0.112199	0.269436		-1.32131	0.000109653	0.000707865		-0.351094	0.0752792	0.414877
1110	Elen_1120	protein_coding	c("InterPro:IPR000183", "InterPro:IPR003439", "InterPro:IPR003593", "InterPro:IPR017871", "NCBI_GP:ACV55090.1")	PFAM: ABC transporter related~SMART: AAA ATPase~KEGG: sat:SYN_01054 iron(III) dicitrate transport ATP-binding protein	ABC transporter related	-0.0926616	0.71325	0.796174		-1.64534	0.000483642	0.0030441		-1.14261	0.0131354	0.0401532		-2.12476	0.000245793	0.00331009		-2.16053	0.000110492	0.000711806		-1.35324	0.00265246	0.0771713
889	Elen_0896	protein_coding	NCBI_GP:ACV54869.1	character(0)	hypothetical protein	-0.866259	0.0238519	0.0598691		-0.242453	0.48115	0.641533		0.430597	0.308375	0.447007		0.730183	0.0681117	0.199825		1.91587	0.000111939	0.00071964		0.00706353	0.949847	0.985727
916	Elen_0924	protein_coding	NCBI_GP:ACV54896.1	character(0)	hypothetical protein	1.15159	0.0165415	0.0445076		0.0920931	0.779165	0.866832		-7.01814	1.57183e-07	2.52627e-06		-0.277122	0.409075	0.595212		-1.94133	0.000112197	0.000719817		0.196667	0.132735	0.504184
249	Elen_0243	protein_coding	NCBI_GP:ACV54235.1	KEGG: sun:SUN_1694 GatB/YqeY domain-containing protein	GatB/YqeY domain-containing protein	0.020629	0.957964	0.978633		-1.15979	0.00164582	0.00831515		1.18806	0.00169614	0.00809887		0.491572	0.151696	0.325656		1.67141	0.000112698	0.000721548		0.160352	0.341568	0.680086
2522	Elen_2513	protein_coding	c("InterPro:IPR002053", "NCBI_GP:ACV56468.1")	PFAM: glycoside hydrolase family 25~SMART: glycoside hydrolase family 25~KEGG: mlo:mlr7748 lysozyme precursor	glycoside hydrolase family 25	0.211178	0.440531	0.574326		-0.418648	0.191398	0.346902		-0.265694	0.440491	0.579516		-0.463817	0.176217	0.357224		-1.70482	0.000113509	0.000725251		0.00229219	0.995927	0.998395
1283	Elen_1289	protein_coding	c("InterPro:IPR000445", "InterPro:IPR003265", "InterPro:IPR004035", "InterPro:IPR004036", "InterPro:IPR005759", "NCBI_GP:ACV55258.1")	KEGG: nis:NIS_0559 endonuclease III~TIGRFAM: endonuclease III~PFAM: HhH-GPD family protein; helix-hairpin-helix motif~SMART: HhH-GPD family protein	endonuclease III	-0.399283	0.154313	0.260665		-1.11586	0.00253096	0.0118032		0.500572	0.163623	0.27727		0.110055	0.734042	0.840751		1.68016	0.000116412	0.000742273		0.124345	0.431274	0.727252
1870	Elen_1872	protein_coding	c("InterPro:IPR005614", "NCBI_GP:ACV55836.1")	PFAM: Polysulphide reductase NrfD~KEGG: acr:Acry_0343 polysulphide reductase, NrfD	Polysulphide reductase NrfD	-0.838183	0.0940157	0.17907		1.38069	6.10253e-06	8.20116e-05		1.17041	0.000664532	0.00370002		1.84902	9.67837e-07	3.18138e-05		1.36057	0.000119451	0.0007601		0.594051	0.0223927	0.236075
2463	Elen_2453	protein_coding	c("InterPro:IPR006311", "InterPro:IPR006656", "InterPro:IPR006963", "NCBI_GP:ACV56409.1")	PFAM: molybdopterin oxidoreductase; molybdopterin oxidoreductase Fe4S4 region~KEGG: eba:ebA5622 molybdenum enzyme, large subunit,related to phenylacetyl-CoA: acceptor oxidoreductase	molybdopterin oxidoreductase	1.46023	7.02692e-09	1.02613e-07		0.0552816	0.839158	0.903224		-0.558395	0.0587207	0.127857		-1.10957	0.0010349	0.0098865		-1.30695	0.000122425	0.000776631		-0.202614	0.258457	0.62197
2788	Elen_2785	protein_coding	c("InterPro:IPR000821", "InterPro:IPR001608", "InterPro:IPR011079", "NCBI_GP:ACV56732.1")	KEGG: dds:Ddes_0171 alanine racemase~TIGRFAM: alanine racemase~PFAM: alanine racemase domain protein	alanine racemase	-0.570706	0.0026384	0.00953179		0.118497	0.637362	0.764732		0.840647	0.00213344	0.00964067		0.541331	0.0544652	0.175263		1.18051	0.000122547	0.000776631		0.262325	0.157512	0.527692
2424	Elen_2412	protein_coding	NCBI_GP:ACV56370.1	character(0)	hypothetical protein	0.243193	0.472588	0.601318		0.814416	0.02372	0.0704313		-4.31799	8.50745e-05	0.000646981		-0.153685	0.635322	0.770706		-2.21596	0.000128636	0.000813564		0.00417904	0.98066	0.996447
2022	Elen_2017	protein_coding	c("InterPro:IPR004872", "NCBI_GP:ACV55981.1")	PFAM: NLPA lipoprotein~KEGG: ccv:CCV52592_1073 D-methionine-binding lipoprotein MetQ	NLPA lipoprotein	-0.0507877	0.888016	0.928732		0.971456	0.0119129	0.0403744		1.22608	0.00518493	0.0193612		0.531655	0.17069	0.349409		1.85253	0.000131327	0.000828904		1.34386	0.0033166	0.0848996
837	Elen_0843	protein_coding	c("InterPro:IPR001173", "NCBI_GP:ACV54817.1")	PFAM: glycosyl transferase family 2~KEGG: pol:Bpro_5439 glycosyl transferase, family 2	glycosyl transferase family 2	0.843304	0.0072786	0.0223654		0.468027	0.104871	0.227182		-0.773565	0.0171688	0.0490223		-0.435104	0.163049	0.340698		-1.4	0.000133712	0.000842253		-0.151062	0.352734	0.683792
1186	Elen_1195	protein_coding	NCBI_GP:ACV55165.1	KEGG: surface antigen BspA-like	hypothetical protein	1.04	0.00490451	0.0162186		-0.33262	0.245575	0.411719		-0.379041	0.229637	0.357112		-0.71255	0.0337616	0.128529		-1.42415	0.000136852	0.000860289		0.0834104	0.590553	0.818556
1217	Elen_1226	protein_coding	NCBI_GP:ACV55196.1	KEGG: pna:Pnap_3560 zinc finger, RanBP2-type	hypothetical protein	1.39885	1.99683e-09	3.20006e-08		-0.717023	0.00588568	0.0229902		-0.898151	0.00110055	0.00568134		-0.613886	0.030749	0.120358		-1.17221	0.000137723	0.000864025		0.0800259	0.6304	0.840353
180	Elen_0172	protein_coding	c("InterPro:IPR003953", "InterPro:IPR006076", "InterPro:IPR006311", "NCBI_GP:ACV54166.1")	PFAM: fumarate reductase/succinate dehydrogenase flavoprotein domain protein; FAD dependent oxidoreductase~KEGG: sbm:Shew185_1157 fumarate reductase/succinate dehydrogenase flavoprotein domain-containing protein	fumarate reductase/succinate dehydrogenase flavoprotein domain protein	0.56819	0.0789194	0.156785		0.274447	0.387796	0.555459		-1.25085	0.000779569	0.00424897		-0.209135	0.503292	0.674757		-1.58768	0.00014222	0.000890448		0.111305	0.485719	0.760732
2789	Elen_2786	protein_coding	c("InterPro:IPR000792", "NCBI_GP:ACV56733.1")	PFAM: regulatory protein LuxR~SMART: regulatory protein LuxR~KEGG: pfl:PFL_3213 LuxR family transcriptional regulator	transcriptional regulator, LuxR family	-0.295498	0.144852	0.247491		-0.371587	0.182036	0.334384		0.0232664	0.940202	0.963374		0.150649	0.611713	0.754931		1.31385	0.000143587	0.000897201		0.0265769	0.866969	0.953417
1171	Elen_1180	protein_coding	NCBI_GP:ACV55150.1	KEGG: ank:AnaeK_4214 polysaccharide biosynthesis protein	hypothetical protein	-2.09399	5.36551e-05	0.000321211		-0.795817	0.0508395	0.127996		-2.34684	9.74414e-06	0.000100271		-1.45231	0.00365443	0.02539		-2.15981	0.000145797	0.000909189		-0.164137	0.257172	0.620671
1994	Elen_1989	protein_coding	c("InterPro:IPR004136", "NCBI_GP:ACV55953.1")	PFAM: 2-nitropropane dioxygenase NPD~KEGG: bpt:Bpet3429 2-nitropropane dioxygenase precursor	2-nitropropane dioxygenase NPD	-1.37504	0.000163202	0.000864417		-0.789693	0.013698	0.0455485		2.06826	8.95993e-09	1.9135e-07		1.47087	0.000138949	0.00205201		1.45733	0.000146827	0.000913786		0.141001	0.288138	0.64895
1831	Elen_1833	protein_coding	c("InterPro:IPR000269", "InterPro:IPR003673", "NCBI_GP:ACV55797.1")	PFAM: L-carnitine dehydratase/bile acid-inducible protein F~KEGG: eum:ECUMN_0040 crotonobetainyl CoA:carnitine CoA transferase	L-carnitine dehydratase/bile acid-inducible protein F	3.3256	1.74422e-13	5.86096e-12		-1.29714	0.00323684	0.0144095		0.00732934	0.978055	0.986279		-1.34632	0.00965807	0.052817		1.99652	0.000147171	0.000914101		0.0387503	0.751256	0.902869
2468	Elen_2458	protein_coding	c("InterPro:IPR000687", "InterPro:IPR000719", "InterPro:IPR004147", "NCBI_GP:ACV56414.1")	PFAM: ABC-1 domain protein; protein of unknown function RIO1~KEGG: dol:Dole_0647 hypothetical protein	ABC-1 domain protein	0.150012	0.55202	0.664399		-0.827909	0.00518006	0.0208595		-1.67891	1.42658e-07	2.32884e-06		-1.12944	0.000686195	0.00723344		-1.32147	0.000147759	0.000915929		-0.203807	0.24315	0.61326
360	Elen_0355	protein_coding	c("InterPro:IPR000759", "InterPro:IPR001155", "InterPro:IPR001327", "InterPro:IPR013027", "NCBI_GP:ACV54346.1")	PFAM: NADH:flavin oxidoreductase/NADH oxidase; FAD- dependent pyridine nucleotide-disulphide oxidoreductase~KEGG: shl:Shal_2117 NADH:flavin oxidoreductase/NADH oxidase	NADH:flavin oxidoreductase/NADH oxidase	-0.462305	0.0744737	0.149955		-0.103525	0.704569	0.814386		-0.0549471	0.85965	0.911697		0.101966	0.733899	0.840751		1.29608	0.000150345	0.000930114		0.0289107	0.853961	0.946387
2295	Elen_2282	protein_coding	NCBI_GP:ACV56241.1	KEGG: spe:Spro_3043 hypothetical protein	conserved hypothetical protein	-0.616634	0.0259243	0.0640422		0.0114769	0.96483	0.978548		-0.0499291	0.884975	0.92863		-0.0907653	0.778076	0.871913		1.59429	0.000152684	0.000942713		-0.0956616	0.517377	0.782833
2897	Elen_2891	protein_coding	c("InterPro:IPR000551", "NCBI_GP:ACV56836.1")	PFAM: regulatory protein MerR~SMART: regulatory protein MerR~KEGG: vsp:VS_II1308 putative transcriptional regulator	transcriptional regulator, MerR family	-0.390448	0.100106	0.187416		-0.623105	0.0856273	0.196092		0.833608	0.0386338	0.0930914		0.298153	0.385754	0.575711		1.85358	0.000156849	0.000966513		0.368896	0.0704083	0.405155
90	Elen_0085	protein_coding	c("InterPro:IPR002020", "NCBI_GP:ACV54079.1")	PFAM: Citrate synthase~KEGG: sfu:Sfum_2105 citrate (Si)-synthase	Citrate (Si)-synthase	0.34988	0.269062	0.399819		-0.44401	0.200026	0.359711		-1.28434	0.00221311	0.00987191		-0.818734	0.0358874	0.133302		-1.81652	0.000157923	0.000971213		-0.0351477	0.799408	0.920928
2127	Elen_2116	protein_coding	c("InterPro:IPR002504", "NCBI_GP:ACV56079.1")	PFAM: ATP-NAD/AcoX kinase~KEGG: mpt:Mpe_A3334 inorganic polyphosphate/ATP-NAD kinase	ATP-NAD/AcoX kinase	-0.901866	2.97745e-06	2.47461e-05		-0.891172	2.57778e-05	0.00027881		1.24012	1.90412e-08	3.73448e-07		0.00497474	0.982395	0.987564		0.903916	0.00016045	0.000984807		-0.111739	0.484719	0.76031
2128	Elen_2117	protein_coding	c("InterPro:IPR004268", "NCBI_GP:ACV56080.1")	PFAM: virulence factor MVIN family protein~KEGG: gbm:Gbem_3339 integral membrane protein MviN	virulence factor MVIN family protein	-1.14668	8.58887e-07	8.06013e-06		-0.142044	0.525269	0.67428		-0.0117021	0.945169	0.966242		0.0218078	0.942629	0.963348		-1.06984	0.000164525	0.00100389		-0.0373301	0.779048	0.912934
2240	Elen_2227	protein_coding	NCBI_GP:ACV56188.1	KEGG: nis:NIS_1823 ATP-binding protein	ATP-binding protein	1.16078	0.000286917	0.0013966		-0.546602	0.0805495	0.185839		-2.09371	1.06976e-08	2.20896e-07		-1.38437	0.000267799	0.00348017		-1.48267	0.000164481	0.00100389		0.174734	0.237442	0.608656
989	Elen_0997	protein_coding	c("InterPro:IPR003339", "NCBI_GP:ACV54969.1")	PFAM: cobalt transport protein~KEGG: bsu:BSU01470 hypothetical protein	cobalt transport protein	0.861308	0.0149961	0.0408213		-0.542049	0.12802	0.26021		-0.622741	0.115758	0.21357		-0.346216	0.317636	0.515838		-1.89085	0.000164427	0.00100389		-0.201649	0.200697	0.573473
2055	Elen_2050	protein_coding	c("InterPro:IPR000064", "NCBI_GP:ACV56014.1")	PFAM: NLP/P60 protein~KEGG: bca:BCE_2878 NLP/P60 family protein	NLP/P60 protein	-0.00631542	0.982636	0.98801		0.0544195	0.868437	0.921983		0.353223	0.336558	0.475331		0.253777	0.44861	0.63029		1.73155	0.000172653	0.00105143		0.0347733	0.818989	0.929309
2914	Elen_2908	protein_coding	c("InterPro:IPR005538", "NCBI_GP:ACV56853.1")	PFAM: LrgA family protein~KEGG: efe:EFER_2226 conserved hypothetical protein; putative inner membrane protein	LrgA family protein	-0.0294208	0.914198	0.947724		-0.575347	0.141438	0.278415		-1.16629	0.0186512	0.0523443		-0.564567	0.140485	0.307639		-2.334	0.000176636	0.00107359		-0.200803	0.135117	0.505185
1807	Elen_1808	protein_coding	c("InterPro:IPR001667", "InterPro:IPR003156", "NCBI_GP:ACV55773.1")	PFAM: phosphoesterase RecJ domain protein; phosphoesterase DHHA1~KEGG: dde:Dde_3164 DHH family protein	phosphoesterase RecJ domain protein	0.510938	0.10501	0.194983		1.83894	1.06468e-05	0.000132907		0.883037	0.0245828	0.0646282		1.63836	0.000304078	0.00387319		1.72438	0.000186731	0.00113274		0.380551	0.0681955	0.398829
95	Elen_0089	protein_coding	c("InterPro:IPR004424", "InterPro:IPR006204", "NCBI_GP:ACV54083.1")	KEGG: rce:RC1_3179 4-diphosphocytidyl-2C-methyl-D- erythritol kinase~TIGRFAM: 4-diphosphocytidyl-2C-methyl-D-erythritol kinase~PFAM: GHMP kinase	4-diphosphocytidyl-2C-methyl-D-erythritolkinase	-1.10813	0.000632762	0.00278505		-0.339751	0.293042	0.46111		-1.47724	0.000208804	0.00138521		-0.894574	0.0175607	0.0826925		-1.63602	0.000188352	0.00114035		-0.382016	0.0633779	0.391692
986	Elen_0994	protein_coding	NCBI_GP:ACV54966.1	character(0)	hypothetical protein	0.484389	0.0576041	0.122374		-0.340448	0.244036	0.409742		-0.995922	0.00359347	0.0145323		-0.820558	0.0176917	0.0830776		-1.42806	0.000194555	0.00117335		-0.19451	0.253528	0.617322
1755	Elen_1756	protein_coding	c("InterPro:IPR000217", "InterPro:IPR001482", "NCBI_GP:ACV55721.1")	PFAM: type II secretion system protein E~KEGG: dde:Dde_2363 type II/IV secretion system protein	type II secretion system protein E	0.76631	0.0788924	0.156785		-0.427197	0.256639	0.423632		-1.7266	0.00394641	0.0156352		-0.824957	0.0644525	0.195468		-2.593	0.000194222	0.00117335		0.0630199	0.552218	0.799155
2275	Elen_2261	protein_coding	c("InterPro:IPR012893", "InterPro:IPR012894", "InterPro:IPR017508", "NCBI_GP:ACV56221.1")	TIGRFAM: HipA N-terminal domain protein~PFAM: HipA domain protein~KEGG: HipA N-terminal domain protein ; K07154	HipA N-terminal domain protein	0.702426	0.00503338	0.0165398		0.346808	0.159733	0.303856		0.336221	0.200051	0.321857		0.431711	0.1154	0.274321		1.09409	0.000199541	0.0012011		0.145189	0.387217	0.706355
725	Elen_0726	protein_coding	c("InterPro:IPR001555", "InterPro:IPR002376", "InterPro:IPR004607", "NCBI_GP:ACV54705.1")	TIGRFAM: phosphoribosylglycinamide formyltransferase~PFAM: formyl transferase domain protein~KEGG: gme:Gmet_1845 phosphoribosylglycinamide formyltransferase	phosphoribosylglycinamide formyltransferase	0.999158	0.00133881	0.00529592		3.21449	2.80625e-16	3.36301e-14		2.3093	4.69789e-09	1.05381e-07		3.36552	3.35245e-14	4.45584e-12		1.5535	0.000201089	0.00120576		0.0511972	0.710515	0.887131
1746	Elen_R0026	tRNA	NULL	NULL	NA	1.93586	0.00213882	0.00795691		-4.50102	4.56016e-07	8.98831e-06		-0.511279	0.272558	0.407205		-1.98076	0.0138032	0.069746		-5.54848	0.000201089	0.00120576		-0.0860714	0.234778	0.60587
1853	Elen_1855	protein_coding	c("InterPro:IPR000086", "NCBI_GP:ACV55819.1")	PFAM: NUDIX hydrolase~KEGG: bra:BRADO4309 putative NUDIX hydrolase	NUDIX hydrolase	-0.919433	0.031378	0.0748994		-1.07805	0.00775852	0.0286967		0.0489043	0.904257	0.939824		-0.0894057	0.78605	0.877997		1.84674	0.000206537	0.00123605		0.0700083	0.638139	0.84161
395	Elen_0391	protein_coding	c("InterPro:IPR002068", "NCBI_GP:ACV54381.1")	PFAM: heat shock protein Hsp20~KEGG: rfr:Rfer_1537 heat shock protein HSP20	heat shock protein Hsp20	-0.834551	0.0344113	0.0806715		-2.26083	3.51676e-06	5.21595e-05		1.25798	0.00527219	0.0195932		0.744664	0.0658801	0.197253		1.97407	0.000207165	0.00123744		0.11566	0.415068	0.722578
744	Elen_0745	protein_coding	c("InterPro:IPR001646", "InterPro:IPR001901", "NCBI_GP:ACV54724.1")	PFAM: pentapeptide repeat protein~KEGG: vsp:VS_1190 hypothetical protein	pentapeptide repeat protein	1.34571	6.94499e-07	6.69849e-06		0.193982	0.514175	0.665665		-1.30722	0.000135027	0.0009461		-0.784125	0.0203407	0.0914432		-1.40827	0.000209648	0.00124987		-0.107939	0.487324	0.76193
2058	Elen_2053	protein_coding	c("InterPro:IPR002508", "InterPro:IPR013688", "InterPro:IPR014867", "NCBI_GP:ACV56017.1")	PFAM: cell wall hydrolase/autolysin; Spore coat protein CotH; GBS Bsp domain protein~SMART: cell wall hydrolase/autolysin~KEGG: bha:BH1295 hypothetical protein	cell wall hydrolase/autolysin	0.469024	0.0147166	0.0402006		-0.0378068	0.895729	0.941286		-1.09172	0.0025549	0.0110492		-0.503075	0.13122	0.296262		-1.52397	0.000210808	0.00125439		-0.295179	0.118818	0.491884
2258	Elen_R0049	tRNA	NULL	NULL	NA	1.05425	0.0547489	0.117588		-2.1389	0.00231779	0.0109565		-2.67088	0.00659161	0.0233553		-1.84187	0.013071	0.0670439		-5.75137	0.000214768	0.00127427		-0.187823	0.00442256	0.0983244
2331	Elen_2319	protein_coding	c("InterPro:IPR003339", "NCBI_GP:ACV56277.1")	PFAM: cobalt transport protein~KEGG: hha:Hhal_0380 cobalt transport protein	cobalt transport protein	-0.444154	0.303899	0.4372		-0.167126	0.632044	0.761095		-1.51331	0.0168234	0.0482517		-0.472323	0.167927	0.345904		-3.47014	0.000215375	0.00127427		-0.136557	0.136543	0.505839
2108	Elen_2097	protein_coding	c("InterPro:IPR004101", "InterPro:IPR005762", "InterPro:IPR013221", "NCBI_GP:ACV56060.1")	TIGRFAM: UDP-N-acetylmuramoylalanine/D-glutamate ligase~PFAM: Mur ligase middle domain protein; cytoplasmic peptidoglycan synthetase domain protein~KEGG: scl:sce1662 UDP-N-acetylmuramoylalanine-D- glutamate ligase	UDP-N-acetylmuramoylalanine/D-glutamate ligase	0.240288	0.453874	0.585371		2.0173	1.18931e-05	0.000145436		1.62895	0.000344348	0.00210508		2.14144	2.93411e-05	0.00057131		1.88338	0.000215014	0.00127427		0.251906	0.154682	0.523523
272	Elen_0267	protein_coding	c("InterPro:IPR007114", "InterPro:IPR011701", "NCBI_GP:ACV54258.1")	PFAM: major facilitator superfamily MFS_1~KEGG: bmj:BMULJ_00357 permease of the major facilitator superfamily	major facilitator superfamily MFS_1	0.050105	0.877492	0.921426		0.258955	0.488245	0.646105		-0.816012	0.076496	0.157228		0.015954	0.962698	0.975461		-2.29278	0.000216911	0.00128093		-0.118868	0.403608	0.71712
176	Elen_0168	protein_coding	c("InterPro:IPR001046", "NCBI_GP:ACV54162.1")	PFAM: natural resistance-associated macrophage protein~KEGG: pat:Patl_3815 natural resistance-associated macrophage protein	natural resistance-associated macrophage protein	-0.0841739	0.695945	0.78175		-0.11716	0.68517	0.798607		0.41439	0.188322	0.308558		0.223905	0.463479	0.64111		1.37082	0.000218556	0.0012882		0.0887989	0.58189	0.813728
749	Elen_0750	protein_coding	NCBI_GP:ACV54729.1	character(0)	hypothetical protein	0.72185	0.00588323	0.0188328		0.0134735	0.967596	0.979364		-0.978562	0.00738273	0.0253577		-0.793592	0.0291931	0.117271		-1.53064	0.000222291	0.00130774		-0.186785	0.253267	0.617322
612	Elen_0607	protein_coding	c("InterPro:IPR006311", "InterPro:IPR006656", "InterPro:IPR006657", "InterPro:IPR006963", "NCBI_GP:ACV54592.1")	PFAM: molydopterin dinucleotide-binding region; molybdopterin oxidoreductase Fe4S4 region; molybdopterin oxidoreductase~KEGG: acp:A2cp1_1646 molybdopterin oxidoreductase	molydopterin dinucleotide-binding region	0.550498	0.0917287	0.176076		0.743617	0.00744841	0.0276181		-1.007	0.00320232	0.01319		0.0722342	0.81422	0.891933		-1.32491	0.000225917	0.00132408		0.259635	0.141834	0.512064
1879	Elen_1881	protein_coding	c("InterPro:IPR006645", "NCBI_GP:ACV55845.1")	PFAM: NGN domain protein	NusG antitermination factor	0.0250439	0.892696	0.931127		0.157386	0.499402	0.655251		1.17059	5.01216e-06	5.48554e-05		0.70898	0.00896828	0.0501207		1.03247	0.000225609	0.00132408		0.211999	0.233662	0.605079
3105	Elen_3097	protein_coding	c("InterPro:IPR003673", "NCBI_GP:ACV57039.1")	PFAM: L-carnitine dehydratase/bile acid-inducible protein F~KEGG: hne:HNE_1823 E-cinnamoyl-CoA:R-phenyllactate CoA transferase, large subunit	L-carnitine dehydratase/bile acid-inducible protein F	1.05513	0.00081158	0.0034553		-0.157278	0.556222	0.699384		-0.240521	0.420655	0.561233		-1.00538	0.00460872	0.0300402		-1.29315	0.000226714	0.00132626		-0.177357	0.320078	0.669289
2842	Elen_2834	protein_coding	c("InterPro:IPR006680", "InterPro:IPR013108", "NCBI_GP:ACV56781.1")	PFAM: amidohydrolase; Amidohydrolase 3~KEGG: hypothetical protein	amidohydrolase	-0.178241	0.476726	0.604281		0.0471556	0.858344	0.916639		2.08789	7.95991e-12	2.99024e-10		1.10793	0.000481852	0.00560084		1.2078	0.000234746	0.00137067		0.436296	0.0530672	0.361065
75	Elen_0071	protein_coding	c("InterPro:IPR003953", "InterPro:IPR004792", "InterPro:IPR006076", "InterPro:IPR013027", "NCBI_GP:ACV54065.1")	PFAM: fumarate reductase/succinate dehydrogenase flavoprotein domain protein; FAD dependent oxidoreductase; FAD-dependent pyridine nucleotide-disulphide oxidoreductase; HI0933 family protein~KEGG: gbm:Gbem_3597 flavocytochrome c	fumarate reductase/succinate dehydrogenase flavoprotein domain protein	0.500623	0.113983	0.206851		0.12592	0.67289	0.787799		-0.780765	0.0199292	0.0551859		-0.276805	0.374634	0.56528		-1.41398	0.000235913	0.00137491		-0.0188402	0.889324	0.964636
1102	Elen_1111	protein_coding	NCBI_GP:ACV55082.1	character(0)	hypothetical protein	1.02861	2.31281e-05	0.00015248		-0.288626	0.273782	0.442183		0.207468	0.454869	0.593423		0.162758	0.548017	0.706277		1.17525	0.000236444	0.00137544		0.239227	0.19628	0.568096
2125	Elen_2114	protein_coding	c("InterPro:IPR000792", "NCBI_GP:ACV56077.1")	PFAM: regulatory protein LuxR~SMART: regulatory protein LuxR~KEGG: vha:VIBHAR_04848 transcriptional regulator MalT	transcriptional regulator, LuxR family	-2.35639	2.17067e-24	2.33908e-22		-1.13041	6.74333e-05	0.000610363		-2.3391	8.87723e-14	4.19382e-12		-0.981859	0.00149166	0.0129179		-1.18154	0.000237377	0.00137829		-0.880303	0.0011042	0.0507118
1362	Elen_1365	protein_coding	c("InterPro:IPR003664", "NCBI_GP:ACV55334.1")	TIGRFAM: fatty acid/phospholipid synthesis protein PlsX~PFAM: fatty acid synthesis plsX protein~KEGG: ank:AnaeK_2843 fatty acid/phospholipid synthesis protein PlsX	fatty acid/phospholipid synthesis protein PlsX	-1.31853	0.00132762	0.00527167		-2.15053	1.02469e-08	3.1401e-07		-1.55922	3.97144e-05	0.000334674		-1.86826	1.38391e-05	0.000315718		-1.48986	0.000248219	0.00143856		-1.1017	0.00308846	0.0810527
1552	Elen_1556	protein_coding	c("InterPro:IPR003797", "NCBI_GP:ACV55524.1")	TIGRFAM: degV family protein~PFAM: DegV family protein~KEGG: bcy:Bcer98_1951 DegV family protein	degV family protein	0.132546	0.47237	0.601318		-0.488456	0.028387	0.0806901		0.471284	0.0408016	0.0971883		0.112159	0.638156	0.772917		0.949147	0.000250858	0.00145116		0.104807	0.52819	0.788528
1873	Elen_1875	protein_coding	c("InterPro:IPR000506", "InterPro:IPR013023", "InterPro:IPR013116", "NCBI_GP:ACV55839.1")	KEGG: aba:Acid345_3106 ketol-acid reductoisomerase~TIGRFAM: ketol-acid reductoisomerase~PFAM: Acetohydroxy acid isomeroreductase catalytic domain protein; acetohydroxy acid isomeroreductase	ketol-acid reductoisomerase	1.70285	3.95837e-08	5.06964e-07		1.77764	3.38809e-09	1.12786e-07		1.53029	5.777e-07	7.97021e-06		1.70956	4.6796e-07	1.64432e-05		1.21293	0.000252785	0.00145832		0.527491	0.0203111	0.223928
1971	Elen_1966	protein_coding	c("InterPro:IPR002933", "InterPro:IPR008007", "NCBI_GP:ACV55930.1")	PFAM: peptidase M42 family protein; peptidase M20~KEGG: pca:Pcar_1216 putative lyase/synthase	peptidase M42 family protein	-0.717784	0.0103887	0.0300599		0.237297	0.394312	0.5602		1.2237	0.000102481	0.000750086		0.780272	0.0149752	0.0739565		1.2775	0.00025303	0.00145832		0.272506	0.149414	0.520334
2854	Elen_2846	protein_coding	c("InterPro:IPR004623", "NCBI_GP:ACV56793.1")	KEGG: dds:Ddes_1677 potassium-transporting ATPase, A subunit~TIGRFAM: potassium-transporting ATPase, A subunit~PFAM: K transporting ATPase A subunit	potassium-transporting ATPase, A subunit	3.51029	0.000198132	0.00101836		0.331152	0.356559	0.527792		-1.51324	0.00463428	0.0177009		-0.277778	0.421186	0.607056		-2.2022	0.000258838	0.00148903		0.0438674	0.747236	0.901359
1533	Elen_1537	protein_coding	c("InterPro:IPR003594", "InterPro:IPR003661", "InterPro:IPR004358", "InterPro:IPR005467", "NCBI_GP:ACV55505.1")	PFAM: ATP-binding region ATPase domain protein; histidine kinase A domain protein~SMART: ATP-binding region ATPase domain protein; histidine kinase A domain protein~KEGG: xau:Xaut_1532 integral membrane sensor signal transduction histidine kinase	histidine kinase	-0.584814	0.133979	0.234032		0.701939	0.0464195	0.119684		0.960322	0.0146484	0.0437908		1.00983	0.0136334	0.0691168		1.64427	0.000260602	0.00149642		0.287916	0.083753	0.430666
1942	Elen_1941	protein_coding	c("InterPro:IPR003797", "NCBI_GP:ACV55905.1")	TIGRFAM: degV family protein~PFAM: DegV family protein~KEGG: bcy:Bcer98_1648 DegV family protein	degV family protein	1.67799	1.67879e-05	0.000114297		0.130614	0.695951	0.806901		0.81827	0.0414356	0.0984728		0.900025	0.0273087	0.112815		1.78959	0.000261245	0.00149735		0.331551	0.0942952	0.451662
1094	Elen_1103	protein_coding	c("InterPro:IPR001865", "InterPro:IPR005706", "NCBI_GP:ACV55074.1")	TIGRFAM: ribosomal protein S2~PFAM: ribosomal protein S2~KEGG: bha:BH2427 30S ribosomal protein S2	ribosomal protein S2	-1.6338	1.66431e-07	1.87761e-06		-0.147058	0.621068	0.752414		1.19576	0.000435767	0.00259298		0.111312	0.704028	0.819266		1.38454	0.000265358	0.00151159		0.16395	0.326142	0.672946
2260	Elen_2245	protein_coding	NCBI_GP:ACV56206.1	character(0)	hypothetical protein	0.909453	0.00429262	0.0144397		0.100636	0.736229	0.836776		-1.35304	0.000836328	0.00450375		-0.221802	0.489096	0.661735		-1.55286	0.000265667	0.00151159		0.0571276	0.69642	0.881248
2656	Elen_R0051	tRNA	NULL	NULL	NA	0.659311	0.0699263	0.142917		-2.15545	3.19696e-07	6.3854e-06		-2.06121	1.79565e-05	0.00016915		-0.460178	0.19454	0.37952		-1.72446	0.000265149	0.00151159		-0.956449	0.00970349	0.150384
679	Elen_0677	protein_coding	c("InterPro:IPR004841", "NCBI_GP:ACV54659.1")	PFAM: amino acid permease-associated region~KEGG: pla:Plav_1143 amino acid permease-associated region	amino acid permease-associated region	0.520244	0.159665	0.267392		0.211431	0.479945	0.641023		0.170969	0.629827	0.746692		0.673905	0.0596345	0.185563		1.42071	0.000264425	0.00151159		-0.0754659	0.599208	0.821956
2397	Elen_2385	protein_coding	c("InterPro:IPR006311", "InterPro:IPR006656", "InterPro:IPR006657", "InterPro:IPR006963", "NCBI_GP:ACV56343.1")	PFAM: molybdopterin oxidoreductase; molybdopterin oxidoreductase Fe4S4 region; molydopterin dinucleotide- binding region~KEGG: seg:SG0907 anaerobic dimethyl sulfoxide reductase chain A precursor	molybdopterin oxidoreductase	1.63479	2.88794e-08	3.77607e-07		-0.466231	0.111299	0.236558		0.179295	0.562064	0.689695		-0.207884	0.488695	0.661621		1.32789	0.000270403	0.00153573		0.108283	0.503746	0.775739
18	Elen_R0004	tRNA	NULL	NULL	NA	1.31598	0.00379959	0.0129626		-1.3069	0.0039267	0.0167345		-3.58735	3.20283e-07	4.73291e-06		-0.381147	0.28128	0.476384		-2.08933	0.000271001	0.00153633		-0.268714	0.0567552	0.373938
2465	Elen_2455	protein_coding	c("InterPro:IPR000524", "NCBI_GP:ACV56411.1")	PFAM: regulatory protein GntR HTH~SMART: regulatory protein GntR HTH~KEGG: bcy:Bcer98_2775 regulatory protein GntR HTH	transcriptional regulator, GntR family	0.49635	0.117031	0.211645		-0.0435597	0.878289	0.928542		-1.82134	9.73363e-05	0.000724331		-0.993779	0.0191763	0.0877666		-1.86301	0.000277096	0.00156803		-0.344188	0.0712309	0.405938
1674	Elen_1679	protein_coding	c("InterPro:IPR006452", "NCBI_GP:ACV55645.1")	PFAM: formate dehydrogenase accessory protein~KEGG: sat:SYN_00288 uncharacterized protein involved in formate dehydrogenase formation	formate dehydrogenase accessory protein	4.30104	3.04458e-11	7.10023e-10		2.10744	2.66284e-07	5.55637e-06		1.50535	0.000198311	0.00132122		0.403711	0.245899	0.439327		1.61682	0.000278681	0.00157414		0.116936	0.452334	0.739713
2230	Elen_2217	protein_coding	c("InterPro:IPR004360", "NCBI_GP:ACV56178.1")	PFAM: Glyoxalase/bleomycin resistance protein/dioxygenase~KEGG: bov:BOV_0056 glyoxalase family protein	Glyoxalase/bleomycin resistance protein/dioxygenase	-0.672363	0.021697	0.0557592		-0.545984	0.083983	0.192955		0.70275	0.0422474	0.100097		0.0727075	0.81918	0.893308		1.43063	0.000285145	0.00160774		0.0732454	0.622048	0.835467
2948	Elen_2943	protein_coding	NCBI_GP:ACV56887.1	KEGG: CG31556	hypothetical protein	-0.098541	0.745017	0.822678		0.0460802	0.873301	0.926163		1.56068	0.000197738	0.00132023		0.532541	0.150325	0.324308		1.62804	0.000287075	0.0016157		-0.160501	0.285073	0.645639
2951	Elen_2946	protein_coding	c("InterPro:IPR001140", "InterPro:IPR003439", "InterPro:IPR003593", "InterPro:IPR005074", "InterPro:IPR017871", "InterPro:IPR017940", "NCBI_GP:ACV56890.1")	PFAM: ABC transporter related; peptidase C39 bacteriocin processing; ABC transporter transmembrane region~SMART: AAA ATPase~KEGG: mrd:Mrad2831_6118 ABC transporter related	ABC transporter related	0.490738	0.181632	0.294093		-0.396024	0.246131	0.41219		-2.25985	7.55907e-06	8.01673e-05		-0.644467	0.0913763	0.23998		-1.81789	0.000293042	0.00164631		-0.0501406	0.705515	0.885384
2966	Elen_2961	protein_coding	NCBI_GP:ACV56904.1	character(0)	hypothetical protein	1.40704	2.37767e-05	0.000156426		-0.266101	0.329783	0.499509		-2.02805	7.99661e-09	1.71955e-07		-1.17972	0.000789667	0.00796704		-1.27166	0.000294579	0.00165197		-0.871277	0.00250806	0.0738931
1970	Elen_1965	protein_coding	c("InterPro:IPR000037", "NCBI_GP:ACV55929.1")	TIGRFAM: SsrA-binding protein~PFAM: SmpB protein~KEGG: gsu:GSU1709 SsrA-binding protein	SsrA-binding protein	0.380239	0.0759088	0.151866		0.734095	0.00156744	0.00804383		0.541647	0.0274366	0.0707588		0.766391	0.00406452	0.0276084		0.970941	0.000297449	0.00166507		0.356401	0.0558942	0.372191
1598	Elen_1601	protein_coding	c("InterPro:IPR003331", "NCBI_GP:ACV55569.1")	KEGG: rso:RSp0510 UDP-N-acetylglucosamine 2- epimerase protein~TIGRFAM: UDP-N-acetylglucosamine 2-epimerase~PFAM: UDP-N-acetylglucosamine 2-epimerase	UDP-N-acetylglucosamine 2-epimerase	0.627244	0.0872985	0.170398		-0.957174	0.00650545	0.0247968		0.203961	0.556071	0.683956		-0.354698	0.289072	0.484747		1.5286	0.000305088	0.00170173		-0.118668	0.407089	0.71712
782	Elen_0788	protein_coding	c("InterPro:IPR003688", "NCBI_GP:ACV54762.1")	PFAM: TRAG family protein~KEGG: dps:DPPA13 related to plasmid transfer complex protein TrsK/TraK	TRAG family protein	0.665502	0.117129	0.2117		-1.11508	0.00509355	0.0206499		-1.29943	0.00868043	0.028732		-0.460114	0.201947	0.38925		-2.01478	0.000304776	0.00170173		-0.475614	0.0353008	0.297567
2826	Elen_R0055	rRNA	NULL	NULL	NA	-0.686592	0.0476145	0.104933		-0.940262	0.00454585	0.0188253		3.22365	5.70457e-18	5.21936e-16		1.91575	1.33297e-06	4.28247e-05		1.41057	0.000310079	0.00172648		0.81232	0.0115845	0.171461
2540	Elen_2531	protein_coding	c("InterPro:IPR010879", "NCBI_GP:ACV56486.1")	PFAM: protein of unknown function DUF1508~KEGG: efe:EFER_2167 hypothetical protein	protein of unknown function DUF1508	-0.40446	0.137576	0.238583		-0.289244	0.416068	0.583162		0.478065	0.237759	0.365909		0.371275	0.299185	0.495723		1.90588	0.000324344	0.00180268		0.0833375	0.546147	0.796526
353	Elen_0348	protein_coding	c("InterPro:IPR000182", "NCBI_GP:ACV54339.1")	PFAM: GCN5-related N-acetyltransferase~KEGG: gbm:Gbem_1244 GCN5-related N- acetyltransferase	GCN5-related N-acetyltransferase	-2.57964	2.05439e-05	0.000137473		-2.77625	3.03653e-09	1.04568e-07		-1.91712	8.88796e-05	0.000669388		-2.527	1.85115e-05	0.000392985		-1.81193	0.000327272	0.00181572		-0.712495	0.0163499	0.201731
46	Elen_0043	protein_coding	c("InterPro:IPR001482", "InterPro:IPR003593", "InterPro:IPR006321", "NCBI_GP:ACV54037.1")	KEGG: twitching motility protein ; K02669 twitching motility protein PilT~TIGRFAM: twitching motility protein~PFAM: type II secretion system protein E~SMART: AAA ATPase	twitching motility protein	-2.281	1.25923e-09	2.12709e-08		1.01301	0.00284122	0.012917		-0.2488	0.453008	0.591242		0.740312	0.0340091	0.12899		1.43047	0.00033084	0.001829		-0.0852256	0.569725	0.807923
28	Elen_0025	protein_coding	c("InterPro:IPR000169", "InterPro:IPR000244", "NCBI_GP:ACV54019.1")	TIGRFAM: ribosomal protein L9~PFAM: ribosomal protein L9~KEGG: cak:Caul_2510 50S ribosomal protein L9	ribosomal protein L9	-1.01822	0.000115783	0.000639259		-0.0918056	0.694427	0.805773		0.683814	0.0081124	0.027257		0.257704	0.330344	0.527894		1.0393	0.000330711	0.001829		0.043706	0.788417	0.91657
1983	Elen_1978	protein_coding	c("InterPro:IPR010155", "InterPro:IPR013422", "NCBI_GP:ACV55942.1")	TIGRFAM: CRISPR-associated protein Cas5 family; CRISPR-associated protein Cas5~KEGG: xac:XAC3838 hypothetical protein	CRISPR-associated protein Cas5 family	-1.31125	1.57588e-05	0.000107996		-1.38954	5.14464e-05	0.000486225		1.41919	4.65009e-05	0.000386639		0.977612	0.00596909	0.0365682		1.38256	0.000336542	0.00185723		0.217196	0.215779	0.587696
2313	Elen_2300	protein_coding	NCBI_GP:ACV56259.1	character(0)	hypothetical protein	-2.09723	7.71708e-13	2.27508e-11		-0.0202384	0.934099	0.959572		-0.957113	0.00200597	0.00922512		-1.33937	0.000132384	0.00198382		-1.23433	0.000350503	0.00193086		-0.285726	0.12358	0.499274
2162	Elen_2147	protein_coding	c("InterPro:IPR000515", "NCBI_GP:ACV56110.1")	PFAM: binding-protein-dependent transport systems inner membrane component~KEGG: apj:APJL_0860 ABC transporter, permease protein	binding-protein-dependent transport systems inner membrane component	-0.775267	0.00114046	0.00462251		-0.104591	0.701613	0.812223		0.108897	0.711933	0.808379		-0.0224088	0.94213	0.963348		1.2352	0.00035155	0.00193174		0.130677	0.43879	0.733195
3070	Elen_3062	protein_coding	c("InterPro:IPR002934", "NCBI_GP:ACV57005.1")	PFAM: DNA polymerase beta domain protein region~KEGG: rce:RC1_2669 nucleotidyltransferase, putative	DNA polymerase beta domain protein region	-0.27396	0.252094	0.380276		-0.393513	0.263168	0.431083		0.958595	0.0200468	0.055413		0.270843	0.429123	0.613824		1.75178	0.000351901	0.00193174		0.207973	0.213051	0.586383
645	Elen_0640	protein_coding	c("InterPro:IPR014985", "NCBI_GP:ACV54625.1")	PFAM: WbqC-like family protein~KEGG: gbm:Gbem_3729 WbqC-like family protein	WbqC-like family protein	0.986428	0.0305199	0.0733652		-0.023894	0.934717	0.959572		-1.27725	0.0200078	0.0553543		-1.3369	0.0179282	0.083802		-2.51824	0.000355618	0.00194871		-0.0112116	0.908158	0.970109
3028	Elen_3021	protein_coding	c("InterPro:IPR001412", "InterPro:IPR003953", "InterPro:IPR006076", "InterPro:IPR006311", "NCBI_GP:ACV56964.1")	PFAM: fumarate reductase/succinate dehydrogenase flavoprotein domain protein; FAD dependent oxidoreductase~KEGG: glo:Glov_0945 succinate dehydrogenase	fumarate reductase/succinate dehydrogenase flavoprotein domain protein	0.65142	0.0458136	0.101754		0.417195	0.193632	0.350316		-0.578327	0.10109	0.192215		-0.297094	0.359247	0.554581		-1.50147	0.000359001	0.0019638		-0.0761355	0.633519	0.841066
158	Elen_0150	protein_coding	c("InterPro:IPR001387", "NCBI_GP:ACV54144.1")	PFAM: helix-turn-helix domain protein~SMART: helix-turn-helix domain protein~KEGG: bcz:pE33L9_0006 transcriptional regulator	transcriptional regulator, XRE family	-0.651943	0.0165633	0.0445076		-0.9622	0.0191535	0.0596507		-0.472628	0.243822	0.372119		0.145944	0.665605	0.792565		1.85365	0.000363423	0.00198451		0.0853875	0.538527	0.793889
2669	Elen_2663	protein_coding	NCBI_GP:ACV56613.1	KEGG: pzu:PHZ_c2306 hypothetical protein	conserved hypothetical protein	0.499352	0.0882253	0.171351		-0.46436	0.108495	0.233011		-1.56919	3.57155e-06	4.07916e-05		-0.96221	0.00502453	0.032405		-1.29078	0.000371289	0.00202392		0.0411617	0.792517	0.916775
1098	Elen_1107	protein_coding	c("InterPro:IPR001075", "NCBI_GP:ACV55078.1")	PFAM: nitrogen-fixing NifU domain protein~KEGG: pca:Pcar_2331 NifU-like protein	nitrogen-fixing NifU domain protein	-0.225752	0.427567	0.562352		-0.47975	0.111488	0.236558		1.0099	0.00242946	0.0106391		0.714796	0.0326462	0.125074		1.33383	0.000372323	0.00202601		0.0682476	0.640695	0.843546
2820	Elen_2815	protein_coding	c("InterPro:IPR005829", "InterPro:IPR007114", "InterPro:IPR011701", "NCBI_GP:ACV56762.1")	PFAM: major facilitator superfamily MFS_1~KEGG: eba:ebA3906 hypothetical protein	major facilitator superfamily MFS_1	0.782791	0.0112131	0.0320889		-0.161997	0.597364	0.735292		-1.19053	0.00193153	0.00896207		-0.764038	0.0354888	0.132304		-1.54832	0.000374744	0.00203563		0.083464	0.582605	0.813728
2737	Elen_2733	protein_coding	c("InterPro:IPR007114", "InterPro:IPR011701", "NCBI_GP:ACV56681.1")	PFAM: major facilitator superfamily MFS_1~KEGG: bcb:BCB4264_A2435 putative ABC transporter, permease protein	major facilitator superfamily MFS_1	0.140234	0.72439	0.805021		0.479713	0.222559	0.386992		-0.324973	0.443729	0.582301		0.219115	0.540124	0.700571		-2.33585	0.00038167	0.00206965		0.0164132	0.882401	0.961741
1900	Elen_1902	protein_coding	NCBI_GP:ACV55866.1	KEGG: bcy:Bcer98_2228 hypothetical protein	hypothetical protein	-1.55356	6.50823e-06	4.98485e-05		-0.0629374	0.836558	0.901882		0.115436	0.73682	0.825085		-0.126095	0.696081	0.813141		1.42415	0.000383421	0.00207553		-0.0819374	0.50945	0.779908
2229	Elen_2216	protein_coding	c("InterPro:IPR003439", "InterPro:IPR003593", "NCBI_GP:ACV56177.1")	PFAM: ABC transporter related~SMART: AAA ATPase~KEGG: bsu:BSU02750 Na+ ABC transporter ATP-binding protein	ABC transporter related	-1.84593	9.93101e-06	7.25103e-05		-3.1757	2.43564e-14	2.43239e-12		-1.49133	0.000153233	0.00105704		-2.09839	3.46764e-06	0.000100006		-1.53761	0.000390164	0.00210529		-0.603498	0.0183846	0.208871
1844	Elen_1846	protein_coding	NCBI_GP:ACV55810.1	character(0)	hypothetical protein	0.505975	0.17211	0.282629		-1.00886	0.00567902	0.0223579		-1.44342	0.000459754	0.00272531		-0.884533	0.0237695	0.102532		-1.58258	0.000390269	0.00210529		-0.471396	0.039444	0.31107
2062	Elen_R0038	rRNA	NULL	NULL	NA	-0.691601	0.0443401	0.0989735		-0.925488	0.00478036	0.0195655		3.24196	1.64427e-18	1.76787e-16		1.88282	1.52876e-06	4.81796e-05		1.36872	0.000397331	0.002136		1.11406	0.00402553	0.0944424
1124	Elen_1134	protein_coding	c("InterPro:IPR001638", "InterPro:IPR006311", "NCBI_GP:ACV55104.1")	PFAM: extracellular solute-binding protein family 3~SMART: extracellular solute-binding protein family 3~KEGG: cff:CFF8240_1164 bifunctional adhesin/ABC transporter aspartate/glutamate-binding protein	extracellular solute-binding protein family 3	0.412843	0.177057	0.288479		0.73061	0.032743	0.0901637		0.467904	0.187759	0.308123		0.259319	0.436385	0.617997		1.49853	0.000396796	0.002136		-0.0447133	0.767369	0.909468
1584	Elen_1587	protein_coding	NCBI_GP:ACV55555.1	character(0)	hypothetical protein	-0.0935918	0.833705	0.887978		1.02123	0.0412869	0.108505		-0.899273	0.110972	0.20744		0.323929	0.33313	0.530405		2.98479	0.000401346	0.00215387		0.0235863	0.798979	0.920928
1316	Elen_1319	protein_coding	c("InterPro:IPR000551", "InterPro:IPR015358", "NCBI_GP:ACV55288.1")	PFAM: regulatory protein MerR; Transcription regulator MerR DNA binding~SMART: regulatory protein MerR~KEGG: bsu:BSU27000 hypothetical protein	transcriptional regulator, MerR family	0.252046	0.561955	0.673273		-0.382021	0.283864	0.451411		-0.463157	0.295538	0.434254		-0.885973	0.0195164	0.0886504		-5.58601	0.000404743	0.00216836		-0.0898925	0.191008	0.561373
1152	Elen_1162	protein_coding	c("InterPro:IPR000620", "NCBI_GP:ACV55132.1")	PFAM: protein of unknown function DUF6 transmembrane~KEGG: ppr:PBPRA0990 putative transporter	protein of unknown function DUF6 transmembrane	1.94146	2.37291e-07	2.57478e-06		2.07947	3.1172e-09	1.06126e-07		-0.344734	0.284583	0.420934		-0.291718	0.351699	0.548029		1.33525	0.000415931	0.00222448		0.38372	0.0535691	0.36364
2814	Elen_2811	protein_coding	c("InterPro:IPR006311", "NCBI_GP:ACV56758.1")	KEGG: GK25336 gene product from transcript GK25336- RA	hypothetical protein	0.325287	0.240371	0.367675		-0.266268	0.427525	0.594094		-1.1893	0.0056201	0.0205675		-0.711874	0.0656571	0.197165		-1.74546	0.000418417	0.00223395		-0.117458	0.441217	0.733416
1884	Elen_1886	protein_coding	NCBI_GP:ACV55850.1	character(0)	hypothetical protein	-0.221215	0.434012	0.568369		-0.957948	0.00667835	0.0253591		0.309557	0.37508	0.514518		-0.13195	0.679096	0.800616		1.49135	0.000425574	0.00226827		0.404063	0.0610698	0.388026
465	Elen_0465	protein_coding	c("InterPro:IPR010395", "NCBI_GP:ACV54451.1")	PFAM: cytoplasmic chaperone TorD family protein~KEGG: hiq:CGSHiGG_08855 twin-argninine leader- binding protein DmsD	cytoplasmic chaperone TorD family protein	-0.488847	0.0534564	0.115128		-0.331207	0.263068	0.431083		0.35031	0.270272	0.40525		0.0638539	0.823704	0.896107		1.32319	0.000428061	0.00227764		0.338465	0.0967738	0.458611
310	Elen_0305	protein_coding	c("InterPro:IPR002528", "NCBI_GP:ACV54296.1")	TIGRFAM: MATE efflux family protein~PFAM: multi antimicrobial extrusion protein MatE~KEGG: dal:Dalk_2553 MATE efflux family protein	MATE efflux family protein	-0.98142	0.00379245	0.0129524		-0.452941	0.111085	0.236556		-1.1587	0.00154397	0.00747357		-0.796887	0.0261831	0.109646		-1.3289	0.00042987	0.00228336		-0.227501	0.191317	0.561373
838	Elen_0844	protein_coding	c("InterPro:IPR002711", "InterPro:IPR003615", "NCBI_GP:ACV54818.1")	PFAM: HNH endonuclease~SMART: HNH nuclease~KEGG: sun:SUN_1216 hypothetical protein	HNH endonuclease	1.0523	0.00579019	0.0186156		0.782701	0.0443298	0.114889		-2.22131	6.92114e-05	0.000551325		-0.393134	0.26911	0.46245		-1.88476	0.000435726	0.00231053		-0.319994	0.0517929	0.355286
2601	Elen_2594	protein_coding	NCBI_GP:ACV56546.1	character(0)	hypothetical protein	-0.335079	0.390551	0.527658		-0.775493	0.0746334	0.174962		1.27478	0.0155178	0.045689		1.60096	0.00525382	0.033427		2.30545	0.000440698	0.00233293		0.281574	0.0856968	0.43236
82	Elen_0077	protein_coding	NCBI_GP:ACV54071.1	KEGG: rsc12; hypothetical protein	hypothetical protein	1.15941	0.000195814	0.0010081		-0.435303	0.160478	0.304299		-0.424022	0.278081	0.414067		-0.417864	0.235834	0.4271		1.40037	0.000441784	0.00233472		0.0330739	0.772913	0.910608
1856	Elen_1858	protein_coding	c("InterPro:IPR014730", "NCBI_GP:ACV55822.1")	PFAM: Electron transfer flavoprotein alpha/beta- subunit~KEGG: sat:SYN_02636 electron transfer flavoprotein beta-subunit	Electron transfer flavoprotein alpha/beta- subunit	1.45707	0.008142	0.0246548		-0.950748	0.0111409	0.0382776		2.00053	2.43625e-06	2.94427e-05		0.0450767	0.894621	0.936594		-1.96673	0.000469536	0.00247718		-0.0842641	0.515574	0.78162
594	Elen_R0013	rRNA	NULL	NULL	NA	-1.34485	0.000219393	0.00111119		-1.03463	0.00282882	0.0128802		3.40196	2.72292e-18	2.73873e-16		2.04471	8.15415e-07	2.72137e-05		1.41866	0.000471775	0.00248139		1.24796	0.00274746	0.0775425
2243	Elen_2229	protein_coding	c("InterPro:IPR000160", "InterPro:IPR001633", "InterPro:IPR001638", "NCBI_GP:ACV56190.1")	PFAM: EAL domain protein; GGDEF domain containing protein; extracellular solute-binding protein family 3~SMART: EAL domain protein; extracellular solute- binding protein family 3; GGDEF domain containing protein~KEGG: dds:Ddes_0639 diguanylate cyclase/phosphodiesterase	diguanylate cyclase/phosphodiesterase	0.639278	0.0218048	0.0558982		0.0376831	0.917258	0.952549		-1.18471	0.000860564	0.00459459		-0.0900128	0.765849	0.860735		-1.38964	0.000471925	0.00248139		0.0773431	0.62605	0.838414
2232	Elen_2219	protein_coding	NCBI_GP:ACV56180.1	character(0)	hypothetical protein	0.654215	0.00534251	0.0173548		0.204656	0.423161	0.589157		0.624675	0.0244103	0.0642832		0.85803	0.00411805	0.0278399		1.08855	0.000476773	0.00250265		1.10452	0.00178216	0.0658896
2470	Elen_2460	protein_coding	NCBI_GP:ACV56416.1	character(0)	hypothetical protein	0.242135	0.489184	0.613197		-2.77915	3.27302e-09	1.10179e-07		-1.16284	0.00651459	0.0231613		-1.06609	0.0123314	0.0640017		-1.72849	0.000477905	0.00250438		-0.616616	0.0140783	0.188485
2688	Elen_2683	protein_coding	c("InterPro:IPR001647", "NCBI_GP:ACV56632.1")	PFAM: regulatory protein TetR~KEGG: bcb:BCB4264_A3106 transcriptional regulator, TetR family	transcriptional regulator, TetR family	-0.425263	0.224959	0.348536		-1.31292	0.00629126	0.0242582		-0.788088	0.0840949	0.168422		-0.315856	0.36212	0.556003		-2.13117	0.000480374	0.0025131		-0.146585	0.266894	0.634659
2881	Elen_2874	protein_coding	c("InterPro:IPR002078", "InterPro:IPR003593", "InterPro:IPR011704", "NCBI_GP:ACV56820.1")	PFAM: sigma-54 factor interaction domain-containing protein; ATPase associated with various cellular activities AAA_5~SMART: AAA ATPase~KEGG: bph:Bphy_6153 fis family GAF modulated sigma54 specific transcriptional regulator	putative sigma54 specific transcriptional regulator	0.746776	0.00857658	0.0257215		-1.08209	4.08009e-05	0.000414246		-1.63637	2.2948e-09	5.50399e-08		-1.06219	0.00023728	0.00322385		-1.03449	0.000484291	0.00252935		-1.01076	6.44696e-05	0.00875385
285	Elen_0280	protein_coding	c("InterPro:IPR000454", "InterPro:IPR001342", "InterPro:IPR002912", "InterPro:IPR005106", "NCBI_GP:ACV54271.1")	PFAM: homoserine dehydrogenase; amino acid-binding ACT domain protein; homoserine dehydrogenase NAD-binding~KEGG: gme:Gmet_1629 homoserine dehydrogenase	Homoserine dehydrogenase	0.823666	0.000783985	0.00336995		0.459982	0.128454	0.260475		1.55875	6.71502e-06	7.17036e-05		1.32843	0.000306573	0.00388878		1.31688	0.000491158	0.00256092		0.397977	0.0660389	0.393854
2575	Elen_2567	protein_coding	NCBI_GP:ACV56520.1	KEGG: swp:swp_5140 phosphate ABC transporter, periplasmic phosphate-binding protein	ABC-type phosphate transport system periplasmic component-like protein	0.392309	0.22179	0.344994		-0.910532	0.029714	0.0834331		-0.882047	0.0498689	0.113663		-0.725904	0.0706572	0.203965		-1.98216	0.000493253	0.00256755		-0.247041	0.130589	0.503511
911	Elen_0918	protein_coding	c("InterPro:IPR003688", "NCBI_GP:ACV54891.1")	PFAM: TRAG family protein~KEGG: dps:DPPA13 related to plasmid transfer complex protein TrsK/TraK	TRAG family protein	0.645075	0.121075	0.217074		-0.0285665	0.92585	0.956169		-3.43761	0.000623223	0.00351495		-0.682028	0.101542	0.252368		-2.51147	0.000494323	0.00256883		-0.221915	0.0889321	0.438995
2272	Elen_2257	protein_coding	NCBI_GP:ACV56218.1	KEGG: hypothetical protein	conserved hypothetical protein	-1.14644	0.000358505	0.00169747		0.0402064	0.912147	0.949083		-0.407836	0.281716	0.417994		-0.343845	0.314317	0.511371		-1.64177	0.000496371	0.00257518		-0.0854924	0.576422	0.808699
1887	Elen_1889	protein_coding	c("InterPro:IPR000845", "InterPro:IPR011268", "NCBI_GP:ACV55853.1")	TIGRFAM: inosine guanosine and xanthosine phosphorylase family~PFAM: purine or other phosphorylase family 1~KEGG: bcb:BCB4264_A4196 purine nucleoside phosphorylase	inosine guanosine and xanthosine phosphorylase family	-0.965245	7.41629e-05	0.000426812		0.0792633	0.771035	0.86227		0.473208	0.117577	0.216031		0.306352	0.304719	0.501089		1.2109	0.000498076	0.00257546		0.109384	0.51259	0.780688
2939	Elen_2933	protein_coding	c("InterPro:IPR003953", "InterPro:IPR006076", "InterPro:IPR006311", "InterPro:IPR010960", "NCBI_GP:ACV56878.1")	TIGRFAM: flavocytochrome c~PFAM: fumarate reductase/succinate dehydrogenase flavoprotein domain protein; FAD dependent oxidoreductase~KEGG: glo:Glov_0943 flavocytochrome c	flavocytochrome c	-0.383185	0.243499	0.371188		-0.230298	0.521286	0.672599		-2.15801	0.00023991	0.00155195		-0.541078	0.151309	0.325393		-2.22903	0.000497464	0.00257546		-0.101782	0.441506	0.733416
1984	Elen_1979	protein_coding	c("InterPro:IPR001650", "InterPro:IPR006474", "InterPro:IPR006674", "InterPro:IPR006675", "InterPro:IPR011545", "InterPro:IPR014001", "InterPro:IPR014021", "NCBI_GP:ACV55943.1")	KEGG: dvm:DvMF_1971 CRISPR-associated helicase Cas3~TIGRFAM: CRISPR-associated helicase Cas3; metal dependent phophohydrolase~PFAM: DEAD/DEAH box helicase domain protein; metal- dependent phosphohydrolase HD sub domain; helicase domain protein~SMART: DEAD-like helicase	metal dependent phosphohydrolase	-1.12858	9.27208e-08	1.11443e-06		-0.255149	0.298923	0.466931		-0.411806	0.124634	0.225019		-0.124005	0.650343	0.782716		1.03492	0.000499333	0.00257768		0.306763	0.114845	0.482808
2361	Elen_2349	protein_coding	c("InterPro:IPR001179", "NCBI_GP:ACV56307.1")	PFAM: peptidylprolyl isomerase FKBP-type~KEGG: gur:Gura_0178 peptidylprolyl isomerase, FKBP- type	peptidylprolyl isomerase FKBP-type	0.150919	0.637887	0.733136		0.0112641	0.980804	0.987369		0.494184	0.215429	0.339418		0.0902847	0.793522	0.880625		-1.84871	0.000500431	0.00257908		0.225938	0.147949	0.519151
1776	Elen_1777	protein_coding	c("InterPro:IPR000652", "NCBI_GP:ACV55742.1")	KEGG: mxa:MXAN_2817 triosephosphate isomerase~TIGRFAM: triosephosphate isomerase~PFAM: triosephosphate isomerase	triosephosphate isomerase	1.2816	0.000467437	0.00213247		-0.705168	0.0433944	0.11315		2.42912	4.77999e-09	1.06457e-07		0.372854	0.27434	0.468785		1.52169	0.000506022	0.00260359		0.151758	0.329465	0.673506
2798	Elen_2795	protein_coding	c("InterPro:IPR000792", "NCBI_GP:ACV56742.1")	PFAM: regulatory protein LuxR~SMART: regulatory protein LuxR~KEGG: hch:HCH_05087 response regulator	transcriptional regulator, LuxR family	-0.161001	0.601154	0.705447		-0.917194	0.0240159	0.0709434		-1.71454	0.000285658	0.001803		-1.44128	0.00261405	0.0198784		-1.81855	0.00051112	0.00262549		-0.439173	0.041636	0.32106
988	Elen_0996	protein_coding	c("InterPro:IPR011576", "NCBI_GP:ACV54968.1")	PFAM: pyridoxamine 5'-phosphate oxidase-related FMN- binding~KEGG: sew:SeSA_B0050 NimC/NimA family protein	pyridoxamine 5'-phosphate oxidase-related FMN- binding	0.665488	0.00293255	0.0104376		-0.44688	0.0996684	0.218599		-1.15738	0.000126389	0.00090034		-0.482249	0.100457	0.251122		-1.14882	0.000516849	0.00264968		-0.240513	0.182692	0.556144
2864	Elen_2857	protein_coding	c("InterPro:IPR001450", "InterPro:IPR017900", "NCBI_GP:ACV56803.1")	PFAM: 4Fe-4S ferredoxin iron-sulfur binding domain protein~KEGG: rpc:RPC_4569 formate hydrogenlyase complex iron-sulfur subunit	4Fe-4S ferredoxin iron-sulfur binding domain protein	-0.887647	0.0336766	0.079187		1.10501	0.0115006	0.0392883		-0.221705	0.587463	0.713838		0.413398	0.268521	0.46245		-2.13924	0.000517529	0.00264968		-0.0310935	0.801332	0.921753
504	Elen_0505	protein_coding	NCBI_GP:ACV54490.1	character(0)	hypothetical protein	-0.700582	0.00610087	0.0193613		-0.610806	0.103036	0.223733		-0.592801	0.147955	0.257288		-0.318495	0.354913	0.55076		-1.82396	0.000518889	0.00265229		-0.225103	0.160026	0.529689
2190	Elen_2175	protein_coding	c("InterPro:IPR002171", "InterPro:IPR005880", "NCBI_GP:ACV56138.1")	TIGRFAM: ribosomal protein L2~PFAM: ribosomal protein L2~KEGG: bcu:BCAH820_0125 ribosomal protein L2	ribosomal protein L2	-0.935726	0.00667309	0.0208326		0.134068	0.653084	0.774907		1.85851	7.57017e-07	1.00871e-05		1.26715	0.00112151	0.0105167		1.39958	0.000526599	0.00268729		1.19592	0.00199024	0.0683025
913	Elen_0920	protein_coding	NCBI_GP:ACV54893.1	character(0)	hypothetical protein	1.35677	0.00597433	0.0190508		0.294088	0.311294	0.478785		-1.24085	0.002937	0.0123378		-0.523584	0.132408	0.297094		-1.45216	0.000528562	0.00269108		-0.0772839	0.636253	0.84161
3083	Elen_3075	protein_coding	c("InterPro:IPR014864", "NCBI_GP:ACV57018.1")	PFAM: NikR nickel binding~KEGG: sus:Acid_6713 CopG family transcriptional regulator	transcriptional regulator NikR, CopG family	-0.0635432	0.781868	0.849266		-0.958535	0.00015515	0.00122324		1.54021	6.82451e-09	1.4777e-07		-0.244965	0.365844	0.558913		0.992994	0.000529066	0.00269108		0.0540097	0.730201	0.893397
1736	Elen_1742	protein_coding	c("InterPro:IPR001450", "InterPro:IPR017900", "NCBI_GP:ACV55707.1")	PFAM: 4Fe-4S ferredoxin iron-sulfur binding domain protein~KEGG: glo:Glov_1058 ferredoxin-type protein, NapH/MauN family	4Fe-4S ferredoxin iron-sulfur binding domain protein	-2.18417	1.20754e-08	1.66071e-07		0.841934	0.00981985	0.0343695		0.139547	0.666783	0.771763		1.66355	1.89115e-05	0.000395975		1.34036	0.000535216	0.00271792		1.6316	0.000896651	0.0460175
301	Elen_0296	protein_coding	NCBI_GP:ACV54287.1	character(0)	hypothetical protein	-0.278226	0.252681	0.380728		-0.524714	0.163489	0.308058		0.318809	0.429115	0.568385		0.308147	0.384034	0.574642		1.88451	0.000540576	0.00274068		0.123521	0.409148	0.718647
1477	Elen_1481	protein_coding	NCBI_GP:ACV55449.1	character(0)	hypothetical protein	0.52306	0.194096	0.30931		-0.452823	0.217167	0.380041		-3.69551	0.000530672	0.00306982		-0.446727	0.234703	0.42613		-2.49987	0.000541748	0.00274216		-0.121615	0.272401	0.636142
1324	Elen_1327	protein_coding	c("InterPro:IPR003768", "NCBI_GP:ACV55296.1")	PFAM: chromosome segregation and condensation protein ScpA~KEGG: gme:Gmet_1959 condensin subunit ScpA	chromosome segregation and condensation protein ScpA	-2.17225	2.05181e-08	2.76375e-07		-0.561808	0.0730295	0.171875		-0.351002	0.32069	0.460576		-0.510489	0.144604	0.314183		-1.52387	0.00054896	0.00277416		-0.247757	0.0825608	0.426712
278	Elen_0273	protein_coding	c("InterPro:IPR005531", "NCBI_GP:ACV54264.1")	PFAM: protein of unknown function DUF322~KEGG: bha:BH2786 hypothetical protein	protein of unknown function DUF322	2.33951	3.83668e-08	4.934e-07		-0.219293	0.505786	0.660153		-2.53471	5.01404e-06	5.48554e-05		-1.20193	0.00944922	0.0518604		-1.71531	0.000563201	0.00284152		-0.224789	0.156205	0.525112
685	Elen_0684	protein_coding	NCBI_GP:ACV54665.1	character(0)	hypothetical protein	0.513962	0.164252	0.27316		-0.204727	0.550141	0.695452		-2.41079	6.20421e-06	6.69368e-05		-0.93462	0.0300397	0.118339		-1.91959	0.0005649	0.00284549		0.146175	0.279733	0.643682
1713	Elen_1719	protein_coding	c("InterPro:IPR006674", "NCBI_GP:ACV55684.1")	PFAM: metal-dependent phosphohydrolase HD sub domain~KEGG: dol:Dole_1124 metal-dependent phosphohydrolase	metal-dependent phosphohydrolase HD sub domain protein	-0.512891	0.00720198	0.0222613		-0.227468	0.388155	0.55562		0.539359	0.0648633	0.137956		0.0787327	0.784756	0.877147		1.12639	0.000571698	0.00287509		0.177374	0.29808	0.653724
329	Elen_0324	protein_coding	c("InterPro:IPR003439", "InterPro:IPR003593", "InterPro:IPR017871", "NCBI_GP:ACV54315.1")	PFAM: ABC transporter related~SMART: AAA ATPase~KEGG: hha:Hhal_0379 ABC transporter related	ABC transporter related	0.479852	0.273863	0.405603		0.0510774	0.899006	0.942745		-0.687752	0.137658	0.242359		-0.526422	0.166584	0.344955		-2.23454	0.000574693	0.0028855		-0.0909444	0.471196	0.753806
1814	Elen_1815	protein_coding	NCBI_GP:ACV55780.1	KEGG: stm:PSLT104 conjugal transfer protein TraD	hypothetical protein	0.148719	0.458024	0.589266		-0.0397935	0.877426	0.928406		0.68842	0.0145221	0.0435804		0.212815	0.441115	0.623723		1.08908	0.000586847	0.00294178		0.498331	0.034085	0.296137
2583	Elen_2575	protein_coding	c("InterPro:IPR006139", "InterPro:IPR006140", "NCBI_GP:ACV56528.1")	PFAM: D-isomer specific 2-hydroxyacid dehydrogenase NAD-binding; D-isomer specific 2-hydroxyacid dehydrogenase catalytic region~KEGG: ppd:Ppro_2951 D-isomer specific 2-hydroxyacid dehydrogenase, NAD-binding	D-isomer specific 2-hydroxyacid dehydrogenase NAD-binding	0.40421	0.220426	0.34351		-2.29785	4.98118e-07	9.75399e-06		-0.139887	0.701276	0.800944		-0.491307	0.16803	0.345904		-1.68525	0.000609908	0.00305247		-0.293453	0.0854663	0.43236
2815	Elen_2812	protein_coding	c("InterPro:IPR000792", "NCBI_GP:ACV56759.1")	PFAM: regulatory protein LuxR~SMART: regulatory protein LuxR~KEGG: plu:plu4288 hypothetical protein	transcriptional regulator, LuxR family	0.841906	0.00111062	0.00452066		-0.558792	0.0797665	0.184541		-1.57834	1.85291e-05	0.000173542		-1.12724	0.00272345	0.0203559		-1.36882	0.000613398	0.00306503		-0.138077	0.389209	0.70799
2036	Elen_2031	protein_coding	c("InterPro:IPR006311", "NCBI_GP:ACV55995.1")	KEGG: reh:H16_B1950 ABC-type transporter, periplasmic component	ABC-type transporter, periplasmic component	-1.4409	5.36518e-08	6.81552e-07		-0.509202	0.0859671	0.196552		-0.620672	0.0510491	0.115509		-0.370833	0.224927	0.415972		-1.25714	0.000617897	0.00308257		-0.315327	0.0942089	0.451662
328	Elen_0323	protein_coding	c("InterPro:IPR003339", "NCBI_GP:ACV54314.1")	PFAM: cobalt transport protein~KEGG: hha:Hhal_0380 cobalt transport protein	cobalt transport protein	0.0902729	0.813876	0.873407		-0.098216	0.765505	0.858649		-2.08481	0.00198272	0.0091587		-0.374511	0.270667	0.464066		-2.59558	0.000636459	0.0031701		-0.184433	0.0923937	0.447656
695	Elen_0694	protein_coding	c("InterPro:IPR001450", "InterPro:IPR007202", "InterPro:IPR010207", "InterPro:IPR017900", "NCBI_GP:ACV54675.1")	TIGRFAM: electron transport complex, RnfABCDGE type, B subunit~PFAM: Fe-S cluster domain protein; 4Fe-4S ferredoxin iron-sulfur binding domain protein~KEGG: dvl:Dvul_0517 ferredoxin	electron transport complex, RnfABCDGE type, B subunit	2.95521	9.11953e-06	6.73758e-05		0.693613	0.0672396	0.159754		3.39505	3.92124e-12	1.50944e-10		-0.199116	0.572094	0.726215		-2.25695	0.000664009	0.00330116		-0.162584	0.163889	0.530088
68	Elen_0064	protein_coding	NCBI_GP:ACV54058.1	KEGG: smt:Smal_4004 hypothetical protein	hypothetical protein	0.950321	0.00581471	0.0186752		-0.73784	0.0289744	0.0821261		-1.8834	2.25738e-06	2.74941e-05		-1.15214	0.0034249	0.0241509		-1.42583	0.000664891	0.00330116		-0.844089	0.00544098	0.108255
2427	Elen_2415	protein_coding	c("InterPro:IPR001173", "NCBI_GP:ACV56373.1")	PFAM: glycosyl transferase family 2~KEGG: acb:A1S_0060 hypothetical protein	glycosyl transferase family 2	1.0234	0.0111033	0.0318329		0.585956	0.117791	0.245071		-0.99026	0.0398378	0.0954026		-0.214617	0.527224	0.68936		-2.03343	0.000666161	0.00330221		-0.0161391	0.910517	0.9708
915	Elen_0922	protein_coding	NCBI_GP:ACV54895.1	character(0)	hypothetical protein	0.952925	0.0891577	0.172357		0.37923	0.322207	0.490017		-3.26373	0.00174569	0.00827213		-0.456653	0.227499	0.418451		-3.51144	0.000703726	0.00348289		-0.0916686	0.414659	0.722578
2453	Elen_2443	protein_coding	c("InterPro:IPR004629", "NCBI_GP:ACV56399.1")	KEGG: bac:BamMC406_3703 WecB/TagA/CpsF family glycosyl transferase~TIGRFAM: glycosyl transferase, WecB/TagA/CpsF family~PFAM: glycosyl transferase WecB/TagA/CpsF	glycosyl transferase, WecB/TagA/CpsF family	0.403597	0.2276	0.351755		0.90789	0.0211325	0.064082		0.167557	0.6757	0.779701		0.591526	0.125408	0.28825		-2.0858	0.00070502	0.00348376		-0.251257	0.103233	0.471135
124	Elen_0117	protein_coding	c("InterPro:IPR001450", "InterPro:IPR013055", "InterPro:IPR017900", "NCBI_GP:ACV54111.1")	PFAM: 4Fe-4S ferredoxin iron-sulfur binding domain protein~KEGG: glo:Glov_1058 ferredoxin-type protein, NapH/MauN family	4Fe-4S ferredoxin iron-sulfur binding domain protein	0.483447	0.24396	0.371313		0.429085	0.263366	0.431172		-0.819657	0.0940913	0.181657		-0.0722918	0.818293	0.893082		-2.35713	0.000709907	0.00350236		-0.0121348	0.919222	0.973456
678	Elen_0676	protein_coding	c("InterPro:IPR002082", "InterPro:IPR002292", "InterPro:IPR006130", "InterPro:IPR006131", "InterPro:IPR006132", "NCBI_GP:ACV54658.1")	TIGRFAM: ornithine carbamoyltransferase~PFAM: aspartate/ornithine carbamoyltransferase carbamoyl-P binding domain; aspartate/ornithine carbamoyltransferase Asp/Orn-binding region~KEGG: cak:Caul_2960 putrescine carbamoyltransferase	ornithine carbamoyltransferase	-1.11605	0.0173848	0.0464338		0.204418	0.554164	0.698475		0.646498	0.126437	0.227221		2.36241	1.83081e-05	0.000391383		1.80975	0.000713484	0.00351444		1.23607	0.00569229	0.108795
2009	Elen_2004	protein_coding	c("InterPro:IPR005321", "NCBI_GP:ACV55968.1")	PFAM: peptidase S58 DmpA~KEGG: dal:Dalk_5277 peptidase S58 DmpA	peptidase S58 DmpA	-0.557987	0.129701	0.228862		-0.39907	0.218642	0.381932		1.87094	2.17867e-06	2.67444e-05		0.769093	0.0368662	0.135947		1.43245	0.000722899	0.0035552		0.149428	0.355966	0.6858
999	Elen_1007	protein_coding	c("InterPro:IPR001450", "InterPro:IPR017900", "NCBI_GP:ACV54979.1")	PFAM: 4Fe-4S ferredoxin iron-sulfur binding domain protein~KEGG: eba:ebA5630 molybdenum enzyme, medium subunit,related to phenylacetyl-CoA: acceptor oxidoreductase	4Fe-4S ferredoxin iron-sulfur binding domain protein	-0.508706	0.2519	0.380276		-0.0933039	0.785071	0.87002		-0.462806	0.297467	0.436266		-0.30381	0.365755	0.558913		-2.44469	0.000725935	0.00356451		-0.331749	0.0155192	0.197575
2813	Elen_2810	protein_coding	NCBI_GP:ACV56757.1	KEGG: bca:BCE_1606 hypothetical protein	membrane protein-like protein	0.836005	0.000370152	0.00173943		-0.691944	0.015934	0.0514475		-1.38848	2.80459e-05	0.000250565		-0.546927	0.0775898	0.217607		-1.16931	0.000731857	0.00358794		-0.178819	0.289446	0.64895
182	Elen_0174	protein_coding	c("InterPro:IPR009906", "NCBI_GP:ACV54168.1")	PFAM: protein of unknown function DUF1445~KEGG: psa:PST_2764 hypothetical protein	protein of unknown function DUF1445	-0.843429	0.00102362	0.00422563		0.0319852	0.920504	0.953845		0.715408	0.0520085	0.116731		0.464036	0.179374	0.361466		1.46444	0.000738346	0.00361407		0.530291	0.0339416	0.296137
1172	Elen_1181	protein_coding	c("InterPro:IPR001646", "NCBI_GP:ACV55151.1")	PFAM: pentapeptide repeat protein~KEGG: bcz:BCZK0979 hypothetical protein	pentapeptide repeat protein	0.365743	0.248109	0.376379		-0.671696	0.0667168	0.159397		-1.72184	8.73791e-05	0.00065968		-1.20159	0.00521498	0.0332822		-1.61763	0.000748647	0.00365875		-0.0792798	0.626059	0.838414
367	Elen_0362	protein_coding	c("InterPro:IPR009799", "NCBI_GP:ACV54353.1")	PFAM: Ethyl tert-butyl ether degradation EthD~KEGG: bxe:Bxe_A3617 hypothetical protein	Ethyl tert-butyl ether degradation EthD	-1.07978	0.00306594	0.0108261		-0.164139	0.591539	0.729621		-0.226372	0.544527	0.673967		-0.163326	0.618609	0.758014		1.36825	0.000750073	0.00365998		-0.0867886	0.464264	0.747696
291	Elen_0286	protein_coding	c("InterPro:IPR001023", "InterPro:IPR013126", "NCBI_GP:ACV54277.1")	PFAM: Heat shock protein 70~KEGG: bha:BH1346 class I heat-shock protein (chaperonin)	2-alkenal reductase	0.562732	0.165403	0.2745		0.526435	0.113285	0.239015		-0.000245058	0.99572	0.9965		0.412831	0.226829	0.417972		-1.47815	0.000764426	0.00372419		0.189301	0.271885	0.636142
671	Elen_0669	protein_coding	NCBI_GP:ACV54651.1	KEGG: abo:ABO_1671 hypothetical protein	hypothetical protein	0.376153	0.108289	0.199152		-0.315889	0.152258	0.294491		0.583646	0.013341	0.0407018		0.139158	0.571365	0.726215		0.87578	0.000770654	0.00374867		0.0876086	0.595237	0.819665
843	Elen_0849	protein_coding	NCBI_GP:ACV54823.1	character(0)	hypothetical protein	0.462027	0.177416	0.288914		-0.0933769	0.78523	0.87002		-1.68845	0.00399745	0.0157973		-0.687148	0.0992605	0.250641		-2.21422	0.000782609	0.0038		-0.138596	0.272784	0.636142
2730	Elen_2726	protein_coding	c("InterPro:IPR007627", "InterPro:IPR013249", "InterPro:IPR014284", "NCBI_GP:ACV56674.1")	TIGRFAM: RNA polymerase sigma factor, sigma-70 family~PFAM: sigma-70 region 2 domain protein; Sigma-70 region 4 type 2~KEGG: bca:BCE_1131 RNA polymerase factor sigma C	RNA polymerase, sigma-24 subunit, ECF subfamily	-0.283251	0.277898	0.409059		-0.978609	0.00334904	0.014799		0.175605	0.59439	0.718619		-0.681839	0.0492912	0.163663		-1.33167	0.000783643	0.0038		0.229188	0.173646	0.543385
2363	Elen_2351	protein_coding	NCBI_GP:ACV56309.1	character(0)	hypothetical protein	-0.14027	0.665604	0.755819		-0.567206	0.123883	0.254389		-0.186311	0.638025	0.750986		-0.46362	0.195079	0.380086		-1.67588	0.000800308	0.00387478		-0.19936	0.235861	0.60625
2496	Elen_2487	protein_coding	NCBI_GP:ACV56442.1	KEGG: bsu:BSU10010 hypothetical protein	hypothetical protein	0.824589	0.00999923	0.0292307		-0.494793	0.154483	0.297449		-1.53205	0.00039217	0.00236516		-1.15161	0.00692247	0.0414748		-1.56783	0.00080293	0.00388145		-0.656586	0.0164941	0.201731
961	Elen_0969	protein_coding	NCBI_GP:ACV54941.1	KEGG: dal:Dalk_0727 transcriptional regulator, TetR family	putative transcriptional regulator, TetR family	-0.280287	0.132269	0.232084		-1.19765	0.00043703	0.00279178		1.00971	0.00348314	0.0141596		0.159229	0.609028	0.754376		1.30078	0.000807615	0.00389805		0.169355	0.313761	0.668175
930	Elen_0938	protein_coding	NCBI_GP:ACV54910.1	character(0)	hypothetical protein	0.391625	0.373298	0.509102		-0.0671863	0.851565	0.912805		0.250478	0.568233	0.695895		0.160957	0.62854	0.765821		1.91865	0.00081364	0.00392106		-0.150498	0.0548206	0.369304
2150	Elen_2135	protein_coding	c("InterPro:IPR005247", "InterPro:IPR008914", "NCBI_GP:ACV56098.1")	PFAM: PEBP family protein~KEGG: bsu:BSU38870 hypothetical protein	PEBP family protein	1.56909	6.1826e-05	0.000362488		-0.487902	0.109283	0.233865		0.570758	0.0897164	0.176239		-0.294925	0.374955	0.565484		-1.37724	0.000817868	0.00393272		-0.379934	0.0652017	0.393854
1539	Elen_1543	protein_coding	NCBI_GP:ACV55511.1	character(0)	hypothetical protein	0.857795	0.0115464	0.032862		-0.705824	0.0200933	0.0613029		0.390691	0.225592	0.352227		-0.0217139	0.94381	0.963348		1.21623	0.00081858	0.00393272		0.029419	0.844282	0.939745
1735	Elen_1741	protein_coding	c("InterPro:IPR005623", "NCBI_GP:ACV55706.1")	PFAM: NapD family protein~KEGG: rlt:Rleg2_2939 NapD family protein	NapD family protein	-1.46926	0.000902798	0.00379199		1.1572	0.00723967	0.0268774		0.91733	0.035202	0.0861465		2.06531	0.000100152	0.0015946		1.75003	0.000856417	0.00410816		0.00754384	0.995362	0.998395
216	Elen_0208	protein_coding	c("InterPro:IPR003953", "InterPro:IPR004792", "InterPro:IPR006076", "InterPro:IPR006311", "NCBI_GP:ACV54202.1")	PFAM: fumarate reductase/succinate dehydrogenase flavoprotein domain protein; FAD dependent oxidoreductase; HI0933 family protein~KEGG: slo:Shew_3112 flavocytochrome c	fumarate reductase/succinate dehydrogenase flavoprotein domain protein	-3.2763	2.76839e-15	1.09509e-13		-1.0237	0.00527358	0.0210943		-2.19922	1.50044e-07	2.42402e-06		-0.388338	0.246035	0.439327		1.45423	0.00085882	0.00411337		-0.130042	0.421379	0.724095
2990	Elen_2985	protein_coding	c("InterPro:IPR015414", "NCBI_GP:ACV56928.1")	PFAM: SNARE associated Golgi protein~KEGG: sfu:Sfum_2268 hypothetical protein	SNARE associated Golgi protein	1.72045	4.18849e-08	5.34246e-07		1.08237	0.000416366	0.00269424		0.553173	0.0791778	0.160936		1.37678	0.000102906	0.00162997		1.17819	0.00086065	0.00411581		0.191184	0.273376	0.636179
2256	Elen_2242	protein_coding	c("InterPro:IPR003346", "NCBI_GP:ACV56203.1")	PFAM: transposase IS116/IS110/IS902 family protein~KEGG: glo:Glov_0007 transposase IS116/IS110/IS902 family protein	transposase IS116/IS110/IS902 family protein	-0.6412	0.0372629	0.0859384		-0.698923	0.0551935	0.137228		0.209608	0.582532	0.709228		-0.116741	0.72653	0.835277		1.55077	0.000878779	0.00419607		-0.0774813	0.556323	0.800369
1000	Elen_1008	protein_coding	c("InterPro:IPR000792", "NCBI_GP:ACV54980.1")	PFAM: regulatory protein LuxR~SMART: regulatory protein LuxR~KEGG: plu:plu4288 hypothetical protein	transcriptional regulator, LuxR family	-0.91755	0.00274857	0.0098501		-1.06755	0.00124669	0.00668174		-1.63061	4.34022e-06	4.8736e-05		-1.44504	0.000140975	0.00205411		-1.26481	0.000882563	0.00420769		-0.16194	0.301031	0.656966
1524	Elen_1528	protein_coding	NCBI_GP:ACV55496.1	KEGG: hso:HS_0423 phage-related protein	conserved hypothetical protein	2.7911	5.91883e-05	0.000349647		-0.892871	0.061343	0.149418		2.27627	0.000590543	0.0033662		-0.398647	0.225076	0.415996		2.23118	0.000893537	0.00425351		-0.114841	0.142892	0.512064
2327	Elen_2315	protein_coding	c("InterPro:IPR001140", "InterPro:IPR003439", "InterPro:IPR003593", "InterPro:IPR017871", "InterPro:IPR017940", "NCBI_GP:ACV56273.1")	PFAM: ABC transporter related; ABC transporter transmembrane region~SMART: AAA ATPase~KEGG: rso:RSc1808 ABC transporter ATP-binding protein	ABC transporter related	0.758879	0.0170421	0.0456745		0.183234	0.532551	0.679524		-0.622318	0.0602485	0.130455		-0.192682	0.52936	0.690302		-1.25938	0.000901593	0.00428532		-0.0716533	0.65802	0.854945
2291	Elen_2277	protein_coding	c("InterPro:IPR003439", "InterPro:IPR003593", "InterPro:IPR017871", "NCBI_GP:ACV56237.1")	PFAM: ABC transporter related~SMART: AAA ATPase~KEGG: aba:Acid345_2797 ABC transporter, ATPase subunit	ABC transporter related	2.66356	1.67253e-09	2.73646e-08		-0.718785	0.0449588	0.116419		-2.04317	5.13194e-06	5.5949e-05		-0.381861	0.250129	0.44456		-1.55076	0.000906171	0.00430052		-0.262309	0.111702	0.479184
830	Elen_0836	protein_coding	NCBI_GP:ACV54810.1	KEGG: bbt:BBta_7837 putative methyl-accepting chemotaxis protein (MCP)	hypothetical protein	-1.49015	0.00749549	0.0229416		0.234401	0.481014	0.641533		-0.437245	0.341579	0.480615		1.31538	0.00469054	0.0305085		1.55849	0.00092225	0.00437017		-0.00709273	0.958577	0.987878
22	Elen_0019	protein_coding	NCBI_GP:ACV54013.1	character(0)	hypothetical protein	0.595618	0.142987	0.245513		0.0808141	0.831374	0.897636		-1.02841	0.0458816	0.10676		-0.488413	0.209211	0.397735		-2.26156	0.000924691	0.00437509		0.0612411	0.590683	0.818556
1958	Elen_1954	protein_coding	c("InterPro:IPR002637", "NCBI_GP:ACV55918.1")	TIGRFAM: non-canonical purine NTP pyrophosphatase, rdgB/HAM1 family~PFAM: Ham1 family protein~KEGG: cko:CKO_04330 putative deoxyribonucleotide triphosphate pyrophosphatase	non-canonical purine NTP pyrophosphatase, rdgB/HAM1 family	0.262456	0.369968	0.505974		-0.0503849	0.864678	0.919622		-0.422568	0.201569	0.323464		-0.3881	0.232626	0.423801		-1.27766	0.00092627	0.00437593		-0.0433334	0.78819	0.91657
2771	Elen_2768	protein_coding	c("InterPro:IPR006311", "InterPro:IPR006656", "InterPro:IPR006657", "InterPro:IPR006963", "NCBI_GP:ACV56715.1")	PFAM: molydopterin dinucleotide-binding region; molybdopterin oxidoreductase Fe4S4 region; molybdopterin oxidoreductase~KEGG: ank:AnaeK_1567 molybdopterin oxidoreductase	molydopterin dinucleotide-binding region	0.770675	0.0197034	0.0513537		0.191903	0.498719	0.655227		-0.549422	0.0935474	0.181394		-0.78631	0.0259474	0.108958		-1.22655	0.000928375	0.00437923		-0.456322	0.0436872	0.329385
431	Elen_0429	protein_coding	NCBI_GP:ACV54417.1	character(0)	hypothetical protein	0.908111	0.0720268	0.1461		0.384798	0.286428	0.454282		-1.54446	0.00780547	0.0263964		-0.468195	0.220138	0.410092		-2.07226	0.000934524	0.00440158		-0.106498	0.435156	0.731033
2870	Elen_2863	protein_coding	NCBI_GP:ACV56809.1	character(0)	hypothetical protein	-0.668882	0.028031	0.0683992		-2.19445	4.90958e-05	0.000468443		-1.2767	0.0102214	0.0327547		-0.507833	0.170991	0.349616		-1.93931	0.000968027	0.0045525		-0.257514	0.0622944	0.390254
1580	Elen_1583	protein_coding	c("InterPro:IPR002869", "NCBI_GP:ACV55551.1")	PFAM: pyruvate ferredoxin/flavodoxin oxidoreductase~KEGG: dps:DP1265 indolepyruvate oxidoreductase subunit B	pyruvate ferredoxin/flavodoxin oxidoreductase	0.785147	0.0325704	0.076933		1.54967	2.26982e-05	0.000257591		2.20994	1.22163e-08	2.50595e-07		1.71168	3.9503e-05	0.000718813		1.3432	0.000971124	0.00455655		0.4607	0.0425166	0.323852
2495	Elen_2485	protein_coding	c("InterPro:IPR003339", "NCBI_GP:ACV56441.1")	PFAM: cobalt transport protein~KEGG: bsu:BSU01470 hypothetical protein	cobalt transport protein	-0.168949	0.602118	0.706313		-1.11766	0.0117587	0.0399054		-1.71268	0.000638129	0.00358502		-0.183489	0.577329	0.729295		-1.82442	0.000971811	0.00455655		-0.265203	0.0801108	0.42318
2123	Elen_2112	protein_coding	NCBI_GP:ACV56075.1	KEGG: hypothetical protein	hypothetical protein	-2.13997	2.45294e-15	9.95513e-14		0.476339	0.09841	0.216473		-0.0739558	0.801784	0.872288		-0.155721	0.607343	0.75351		1.15178	0.00101542	0.00474675		0.00937076	0.955574	0.987235
1671	Elen_1676	protein_coding	NCBI_GP:ACV55642.1	character(0)	hypothetical protein	0.608418	0.057281	0.121771		-0.459296	0.159716	0.303856		-2.42642	3.88152e-08	7.22697e-07		-0.979845	0.0128839	0.0661948		-1.41401	0.001014	0.00474675		-0.0197282	0.878419	0.959784
1706	Elen_1712	protein_coding	c("InterPro:IPR002376", "InterPro:IPR005793", "InterPro:IPR005794", "NCBI_GP:ACV55677.1")	KEGG: rpc:RPC_0806 methionyl-tRNA formyltransferase~TIGRFAM: methionyl-tRNA formyltransferase~PFAM: formyl transferase domain protein	methionyl-tRNA formyltransferase	-1.87256	9.3467e-09	1.33372e-07		-0.857283	0.00221915	0.0106038		-0.551224	0.065927	0.139647		-0.291431	0.312484	0.509203		-1.10458	0.001022	0.00477035		-0.24062	0.182745	0.556144
2884	Elen_2877	protein_coding	c("InterPro:IPR017517", "InterPro:IPR017518", "NCBI_GP:ACV56823.1")	KEGG: dal:Dalk_2661 wyosine base formation	wyosine base formation	1.42741	0.000699385	0.00303975		-0.440179	0.153709	0.296721		-1.54966	0.000214711	0.00141238		-0.538523	0.118569	0.278604		-1.3569	0.00103249	0.00481212		-0.106757	0.500206	0.772192
1935	Elen_R0032	tRNA	NULL	NULL	NA	0.861418	0.0507764	0.110357		-2.86253	5.00727e-06	7.07631e-05		-3.88931	0.000227659	0.00148252		-0.976108	0.0425395	0.149303		-2.31497	0.00105161	0.00489392		-0.123166	0.10914	0.475159
1291	Elen_1297	protein_coding	c("InterPro:IPR000835", "NCBI_GP:ACV55266.1")	PFAM: regulatory protein MarR~SMART: regulatory protein MarR~KEGG: asu:Asuc_1626 MarR family transcriptional regulator	transcriptional regulator, MarR family	-1.68986	0.000405655	0.00188923		-0.9306	0.0161582	0.0519419		-0.701063	0.0773003	0.158087		-0.760898	0.0483708	0.161308		-1.56523	0.00105494	0.00490209		-0.251847	0.0925987	0.447656
831	Elen_0837	protein_coding	NCBI_GP:ACV54811.1	character(0)	hypothetical protein	-0.495764	0.179195	0.291053		-0.279243	0.397062	0.562192		0.234066	0.567213	0.694919		0.312368	0.360759	0.555235		1.47053	0.00106193	0.00492722		0.077553	0.576174	0.808699
232	Elen_0226	protein_coding	c("InterPro:IPR000515", "NCBI_GP:ACV54218.1")	PFAM: binding-protein-dependent transport systems inner membrane component~KEGG: maq:Maqu_3259 phosphonate ABC transporter, inner membrane subunit	binding-protein-dependent transport systems inner membrane component	-1.76649	0.0219622	0.0561635		-0.31943	0.380104	0.548551		-0.501664	0.283361	0.419924		-0.441811	0.19239	0.37677		-4.48317	0.00106951	0.00495501		-0.117909	0.157903	0.527692
1897	Elen_1899	protein_coding	c("InterPro:IPR002765", "NCBI_GP:ACV55863.1")	PFAM: protein of unknown function DUF74~KEGG: dac:Daci_3728 hypothetical protein	protein of unknown function DUF74	-0.2332	0.315937	0.450126		0.153174	0.655129	0.776104		0.669125	0.0819761	0.165438		0.473014	0.184083	0.366846		1.48805	0.00109818	0.00508032		0.235218	0.174376	0.545121
2290	Elen_2276	protein_coding	NCBI_GP:ACV56236.1	KEGG: bcy:Bcer98_3920 bacitracin transport permease protein BCRB	hypothetical protein	2.91173	2.12364e-12	5.92532e-11		-0.142841	0.654477	0.77582		-2.06485	6.15648e-06	6.66525e-05		-0.578207	0.113928	0.271539		-1.55479	0.0011199	0.00517311		-0.275581	0.107451	0.474987
946	Elen_0954	protein_coding	c("InterPro:IPR000847", "InterPro:IPR005119", "NCBI_GP:ACV54926.1")	PFAM: regulatory protein LysR; LysR substrate- binding~KEGG: bcr:BCAH187_A5392 transcriptional regulator, LysR family	transcriptional regulator, LysR family	0.471541	0.0777887	0.155131		0.481485	0.0763849	0.178509		0.522509	0.0700979	0.146787		0.514137	0.0842935	0.229666		1.04703	0.00112353	0.00517871		0.133699	0.422065	0.724363
1507	Elen_1511	protein_coding	c("InterPro:IPR005754", "NCBI_GP:ACV55479.1")	PFAM: peptidase C60 sortase A and B~KEGG: bha:BH3294 hypothetical protein	peptidase C60 sortase A and B	0.210348	0.606828	0.710505		-0.187452	0.599919	0.737831		-0.897664	0.0836685	0.16794		-0.206798	0.523141	0.686076		-2.56844	0.00112443	0.00517871		0.0889187	0.382585	0.704548
622	Elen_0617	protein_coding	c("InterPro:IPR000792", "NCBI_GP:ACV54602.1")	PFAM: regulatory protein LuxR~SMART: regulatory protein LuxR~KEGG: bbr:BB1406 LuxR family transcriptional regulator	transcriptional regulator, LuxR family	-0.625412	0.0523355	0.113104		-0.066424	0.839564	0.903224		-1.87594	0.000439294	0.00260899		-0.759258	0.0646454	0.195756		-1.896	0.00114315	0.00525713		0.145054	0.271532	0.636142
1936	Elen_1935	protein_coding	c("InterPro:IPR007627", "InterPro:IPR007630", "InterPro:IPR013249", "InterPro:IPR014284", "NCBI_GP:ACV55899.1")	TIGRFAM: RNA polymerase sigma factor, sigma-70 family~PFAM: Sigma-70 region 4 type 2; sigma-70 region 2 domain protein; sigma-70 region 4 domain protein~KEGG: mxa:MXAN_4733 RNA polymerase sigma-70 factor, ECF subfamily	RNA polymerase, sigma-24 subunit, ECF subfamily	-1.21592	0.000133949	0.000722957		-1.83882	8.3087e-08	1.94476e-06		0.225624	0.473775	0.61093		-0.121063	0.687551	0.806867		-1.20538	0.00117134	0.00537883		-0.208082	0.232665	0.604504
1197	Elen_1206	protein_coding	c("InterPro:IPR000918", "InterPro:IPR007087", "NCBI_GP:ACV55176.1")	character(0)	hypothetical protein	0.651807	0.0763933	0.152738		-0.162616	0.627454	0.757089		-1.01823	0.0153325	0.0454004		-0.412642	0.238727	0.430046		-1.5599	0.00120237	0.0055132		-0.263988	0.134529	0.505185
433	Elen_0431	protein_coding	c("InterPro:IPR005583", "NCBI_GP:ACV54419.1")	PFAM: protein of unknown function DUF328~KEGG: rde:RD1_0358 hypothetical protein	protein of unknown function DUF328	0.246266	0.491871	0.615012		0.329721	0.363355	0.532589		-0.935299	0.0419537	0.0995522		-0.291225	0.403451	0.591534		-1.81371	0.00122139	0.00559222		0.0508	0.712064	0.887158
2181	Elen_2166	protein_coding	c("InterPro:IPR002132", "NCBI_GP:ACV56129.1")	PFAM: ribosomal protein L5~KEGG: abb:ABBFA_000444 ribosomal L5P family C- terminus family protein	ribosomal protein L5	0.258457	0.500152	0.620708		2.28308	7.61631e-07	1.42615e-05		2.58467	4.65598e-08	8.44031e-07		2.56277	8.18991e-07	2.72137e-05		1.58419	0.0012331	0.00563756		0.194605	0.229152	0.600875
1092	Elen_1101	protein_coding	c("InterPro:IPR001411", "InterPro:IPR007114", "InterPro:IPR011701", "NCBI_GP:ACV55072.1")	PFAM: major facilitator superfamily MFS_1~KEGG: bsu:BSU02670 drug-export protein	major facilitator superfamily MFS_1	2.45264	1.13257e-07	1.33056e-06		-0.313919	0.337626	0.506846		-0.149899	0.681794	0.78473		-0.7369	0.0614339	0.189119		1.42282	0.00123674	0.0056459		-0.00982517	0.943861	0.982881
886	Elen_0893	protein_coding	NCBI_GP:ACV54866.1	character(0)	hypothetical protein	0.637356	0.178341	0.290111		-0.229129	0.514177	0.665665		-3.39912	0.00180446	0.00847336		-0.549483	0.113731	0.27141		-4.48138	0.00126069	0.00574682		-0.0981861	0.222336	0.594045
255	Elen_0249	protein_coding	NCBI_GP:ACV54241.1	KEGG: jan:Jann_1769 mucin-associated surface protein	hypothetical protein	0.497862	0.0744639	0.149955		-1.24362	4.41756e-05	0.000435362		-0.383412	0.183652	0.303137		-1.14395	0.000598365	0.00660362		-1.09856	0.00128815	0.00586343		-0.311365	0.105659	0.474542
155	Elen_0147	protein_coding	c("InterPro:IPR001647", "NCBI_GP:ACV54141.1")	PFAM: regulatory protein TetR~KEGG: cps:CPS_2264 TetR family transcriptional regulator	transcriptional regulator, TetR family	0.013739	0.94425	0.968422		-0.221555	0.417655	0.583973		0.741248	0.0134726	0.041023		0.61111	0.0479688	0.160438		1.093	0.00129165	0.00587078		-0.0324443	0.842623	0.939745
2863	Elen_2856	protein_coding	c("InterPro:IPR000587", "InterPro:IPR000994", "InterPro:IPR001131", "NCBI_GP:ACV56802.1")	PFAM: peptidase M24; creatinase~KEGG: jan:Jann_2048 peptidase M24	peptidase M24	0.237681	0.497858	0.619843		-0.393827	0.236272	0.400833		1.77116	1.52615e-05	0.000146417		0.0228348	0.944199	0.963424		1.41553	0.00130379	0.00591735		0.0895974	0.511418	0.780625
2371	Elen_2359	protein_coding	c("InterPro:IPR002934", "NCBI_GP:ACV56317.1")	PFAM: DNA polymerase beta domain protein region~KEGG: mmw:Mmwyl1_3031 DNA polymerase beta subunit	DNA polymerase beta domain protein region	0.13524	0.64686	0.740724		0.153742	0.645597	0.770294		0.0460126	0.90269	0.939616		0.60004	0.108197	0.261882		1.52768	0.00131954	0.00598015		0.277373	0.132653	0.504184
31	Elen_0028	protein_coding	NCBI_GP:ACV54022.1	KEGG: dvl:Dvul_2892 hypothetical protein	conserved hypothetical protein	0.472412	0.0471538	0.103991		1.15235	0.000153167	0.00121078		1.11822	0.000312764	0.0019465		1.02558	0.00185094	0.0152515		1.09956	0.0013293	0.0060156		1.0269	0.00057657	0.0360126
443	Elen_0442	protein_coding	c("InterPro:IPR006311", "InterPro:IPR006655", "InterPro:IPR006656", "InterPro:IPR006657", "InterPro:IPR006963", "NCBI_GP:ACV54429.1")	PFAM: molybdopterin oxidoreductase; molybdopterin oxidoreductase Fe4S4 region; molydopterin dinucleotide- binding region~KEGG: glo:Glov_1164 formate dehydrogenase	molybdopterin oxidoreductase	0.453868	0.158466	0.265669		0.370509	0.220803	0.384609		-0.931288	0.00526262	0.019581		-0.245511	0.430152	0.613824		1.2105	0.00135121	0.00610591		-0.0962072	0.55135	0.799011
940	Elen_0948	protein_coding	c("InterPro:IPR006218", "InterPro:IPR006268", "NCBI_GP:ACV54920.1")	TIGRFAM: phospho-2-dehydro-3-deoxyheptonate aldolase~PFAM: DAHP synthetase I/KDSA~KEGG: sus:Acid_7885 3-deoxy-D-arabinoheptulosonate- 7-phosphate synthase	phospho-2-dehydro-3-deoxyheptonate aldolase	-1.07649	1.65602e-07	1.87502e-06		0.204953	0.396309	0.561922		0.6385	0.0142409	0.0429016		0.131104	0.616883	0.757642		0.9273	0.00136738	0.00617004		0.182063	0.292307	0.649621
235	Elen_0229	protein_coding	c("InterPro:IPR008772", "NCBI_GP:ACV54221.1")	TIGRFAM: phosphonate C-P lyase system protein PhnH~KEGG: met:M446_2913 phosphonate C-P lyase system protein PhnH	phosphonate C-P lyase system protein PhnH	0.101516	0.780982	0.848894		-0.188336	0.555405	0.6991		-1.53083	0.0272876	0.070491		-0.285289	0.245025	0.438293		-4.77851	0.00138923	0.00625956		-0.032299	0.646886	0.84741
1637	Elen_1640	protein_coding	c("InterPro:IPR002917", "InterPro:IPR004044", "InterPro:IPR005225", "InterPro:IPR005662", "InterPro:IPR006073", "NCBI_GP:ACV55608.1")	TIGRFAM: GTP-binding protein Era; small GTP-binding protein~PFAM: GTP-binding protein HSR1-related; KH type 2 domain protein~KEGG: dal:Dalk_3409 GTP-binding protein Era	GTP-binding protein Era	0.143927	0.650239	0.743504		0.187392	0.563946	0.706642		-0.855089	0.0221052	0.0595		-0.0257636	0.937398	0.96033		-1.36942	0.00139218	0.0062638		-0.0537563	0.727049	0.892218
1751	Elen_R0029	tRNA	NULL	NULL	NA	0.967361	0.0520868	0.112644		-3.04494	9.98724e-06	0.000126787		-3.05224	0.00289593	0.0122021		-2.73662	0.00574076	0.0354185		-3.31789	0.00139623	0.00627295		-0.131869	0.125241	0.502064
1937	Elen_1936	protein_coding	NCBI_GP:ACV55900.1	KEGG: hypothetical protein	hypothetical protein	0.454761	0.1488	0.253405		-1.6573	9.52084e-05	0.000801249		-0.0340174	0.923397	0.953677		-0.61895	0.0920642	0.240513		-1.4983	0.00140225	0.00629094		-0.19308	0.218394	0.590003
2659	Elen_2652	protein_coding	NCBI_GP:ACV56603.1	character(0)	hypothetical protein	-0.859973	0.0214684	0.055308		-4.62559	3.64786e-06	5.33122e-05		-4.91589	1.76053e-06	2.18698e-05		-3.20919	0.000748665	0.00765441		-3.01603	0.00140712	0.00630373		-0.0998228	0.0822782	0.426127
187	Elen_0179	protein_coding	c("InterPro:IPR002781", "NCBI_GP:ACV54173.1")	PFAM: protein of unknown function DUF81~KEGG: dal:Dalk_0152 protein of unknown function DUF81	protein of unknown function DUF81	0.862792	9.21926e-06	6.77887e-05		-0.999234	2.65905e-06	4.17095e-05		-1.5684	3.60831e-09	8.33386e-08		-1.00249	0.000229865	0.00313704		-0.787733	0.00148001	0.00662076		-0.465869	0.0213259	0.230452
2484	Elen_2474	protein_coding	c("InterPro:IPR013216", "InterPro:IPR013217", "NCBI_GP:ACV56430.1")	PFAM: Methyltransferase type 11; Methyltransferase type 12~KEGG: rfr:Rfer_1612 UbiE/COQ5 methyltransferase	Methyltransferase type 11	-0.601996	0.00641622	0.0201515		-1.17384	2.41151e-06	3.82269e-05		1.23896	1.1696e-06	1.4885e-05		0.3808	0.145771	0.316044		0.876488	0.00148921	0.00663338		0.16252	0.344902	0.681364
207	Elen_0199	protein_coding	c("InterPro:IPR012753", "NCBI_GP:ACV54193.1")	TIGRFAM: addiction module toxin, RelE/StbE family~KEGG: yen:YE1929 hypothetical protein	addiction module toxin, RelE/StbE family	0.452577	0.0894404	0.172745		-0.596899	0.0718145	0.169281		2.83932	1.25754e-12	5.15921e-11		1.08031	0.00568704	0.0352643		1.31719	0.0014888	0.00663338		0.677987	0.0183924	0.208871
1148	Elen_1158	protein_coding	c("InterPro:IPR005828", "InterPro:IPR005829", "InterPro:IPR007114", "InterPro:IPR011701", "NCBI_GP:ACV55128.1")	PFAM: General substrate transporter; major facilitator superfamily MFS_1~KEGG: pde:Pden_1693 major facilitator superfamily MFS_1	General substrate transporter	-0.283915	0.338161	0.47247		0.535792	0.130103	0.262484		0.610345	0.115249	0.213202		0.611689	0.104115	0.255237		1.48515	0.00148711	0.00663338		0.239438	0.144907	0.51484
3025	Elen_3018	protein_coding	c("InterPro:IPR007544", "NCBI_GP:ACV56961.1")	PFAM: Linocin_M18 bacteriocin protein~KEGG: mxa:MXAN_3556 hypothetical protein	Linocin_M18 bacteriocin protein	-0.400366	0.0188639	0.0495375		-0.286437	0.269203	0.437302		1.16112	4.40758e-05	0.000367456		0.237581	0.387561	0.577375		0.995471	0.00149381	0.00664438		0.128536	0.442832	0.734911
2368	Elen_2356	protein_coding	c("InterPro:IPR000994", "InterPro:IPR001714", "InterPro:IPR002467", "InterPro:IPR004027", "NCBI_GP:ACV56314.1")	KEGG: dol:Dole_2197 methionine aminopeptidase, type I~TIGRFAM: methionine aminopeptidase, type I~PFAM: peptidase M24; SEC-C motif domain protein	methionine aminopeptidase, type I	-0.0871228	0.754495	0.829626		-0.550849	0.126925	0.258686		-1.46054	0.000678268	0.00376306		-0.536298	0.137447	0.303029		-1.5067	0.00149916	0.00665865		0.117383	0.413165	0.721652
1770	Elen_1771	protein_coding	NCBI_GP:ACV55736.1	character(0)	hypothetical protein	1.35615	1.53194e-05	0.000105887		-1.07357	0.00120103	0.00650588		-1.2236	0.00104761	0.005426		-0.412005	0.202169	0.389432		-1.23658	0.00150502	0.00667516		-0.105887	0.4975	0.770681
2445	Elen_2435	protein_coding	c("InterPro:IPR002797", "NCBI_GP:ACV56391.1")	PFAM: polysaccharide biosynthesis protein~KEGG: pcr:Pcryo_0621 polysaccharide biosynthesis protein	polysaccharide biosynthesis protein	0.516551	0.0921336	0.176671		0.0839661	0.809221	0.883841		-1.22547	0.00593583	0.0215458		-0.513939	0.161998	0.339662		-1.57866	0.00150862	0.00668166		-0.0689107	0.607883	0.825951
675	Elen_0673	protein_coding	c("InterPro:IPR000623", "InterPro:IPR001048", "InterPro:IPR003964", "NCBI_GP:ACV54655.1")	KEGG: aha:AHA_2165 carbamate kinase~TIGRFAM: carbamate kinase~PFAM: aspartate/glutamate/uridylate kinase	carbamate kinase	2.51494	1.3446e-10	2.82006e-09		-0.685643	0.0328656	0.0903352		-0.481717	0.202557	0.324754		-1.42009	0.0059376	0.0364483		1.23329	0.00152908	0.00676265		-0.129632	0.317577	0.669289
2026	Elen_2021	protein_coding	c("InterPro:IPR001296", "NCBI_GP:ACV55985.1")	PFAM: glycosyl transferase group 1~KEGG: asu:Asuc_0104 glycosyl transferase group 1	glycosyl transferase group 1	-0.556447	0.0229907	0.0581279		0.109408	0.673245	0.787907		1.02306	0.000470513	0.00276804		0.769085	0.0121268	0.0630471		1.01055	0.00155477	0.00686655		0.047292	0.755746	0.9036
2602	Elen_2595	protein_coding	NCBI_GP:ACV56547.1	character(0)	hypothetical protein	-0.397575	0.265501	0.396034		-1.45625	0.00248029	0.011629		1.13904	0.0157744	0.0461394		0.729291	0.0769657	0.216254		1.75539	0.00157091	0.00692801		0.142129	0.335538	0.67754
1067	Elen_1076	protein_coding	NCBI_GP:ACV55047.1	character(0)	hypothetical protein	0.335782	0.289344	0.421341		0.237019	0.470837	0.632849		0.444555	0.2405	0.368912		0.671162	0.0778897	0.218248		1.4288	0.00158403	0.00697598		-0.13415	0.361711	0.688208
8	Elen_0009	protein_coding	c("InterPro:IPR002528", "NCBI_GP:ACV54003.1")	PFAM: multi antimicrobial extrusion protein MatE~KEGG: bha:BH2936 hypothetical protein	multi antimicrobial extrusion protein MatE	0.600442	0.0582821	0.123479		0.0050364	0.990534	0.993787		-0.710278	0.0355173	0.0867212		-0.494116	0.133935	0.298364		-1.2164	0.00158942	0.00698984		0.264185	0.129988	0.503511
259	Elen_0253	protein_coding	c("InterPro:IPR001041", "InterPro:IPR004489", "InterPro:IPR017900", "NCBI_GP:ACV54245.1")	TIGRFAM: succinate dehydrogenase and fumarate reductase iron-sulfur protein~PFAM: ferredoxin~KEGG: hsm:HSM_0781 succinate dehydrogenase and fumarate reductase iron-sulfur protein	succinate dehydrogenase and fumarate reductase iron-sulfur protein	1.40534	4.55056e-06	3.66508e-05		-0.304498	0.278761	0.446086		-1.93883	2.73062e-06	3.27099e-05		-1.1097	0.00352669	0.0247273		-1.14279	0.00159807	0.00701801		0.0885188	0.523041	0.786313
1039	Elen_1048	protein_coding	c("InterPro:IPR000014", "InterPro:IPR013655", "NCBI_GP:ACV55019.1")	KEGG: rpe:RPE_2032 diguanylate cyclase~TIGRFAM: PAS sensor protein~PFAM: PAS fold-3 domain protein~SMART: PAS domain containing protein	putative PAS/PAC sensor protein	1.54934	6.29616e-05	0.000368455		0.297103	0.387205	0.555459		-1.50599	0.000771944	0.00421527		-0.565343	0.122019	0.28314		-1.51536	0.00161072	0.00706362		-0.124991	0.423522	0.724363
1783	Elen_1784	protein_coding	c("InterPro:IPR000305", "InterPro:IPR001162", "InterPro:IPR001943", "InterPro:IPR004791", "NCBI_GP:ACV55749.1")	KEGG: mxa:MXAN_2633 excinuclease ABC, C subunit~TIGRFAM: excinuclease ABC, C subunit~PFAM: excinuclease ABC C subunit domain protein; Excinuclease ABC C subunit domain protein; UvrB/UvrC protein~SMART: Excinuclease ABC C subunit domain protein	excinuclease ABC, C subunit	0.848764	0.0011003	0.00449468		0.123727	0.657524	0.776485		-0.248611	0.404442	0.546383		-0.225049	0.445607	0.627388		-1.09546	0.00163015	0.00713879		-0.132696	0.426639	0.726101
559	Elen_0559	protein_coding	c("InterPro:IPR002034", "InterPro:IPR012933", "NCBI_GP:ACV54544.1")	PFAM: YcfA family protein~KEGG: rlt:Rleg2_4059 YcfA family protein	YcfA family protein	1.06738	0.00312846	0.0110095		-0.58877	0.0958562	0.213204		-0.325039	0.375263	0.514543		0.386576	0.267788	0.461816		-1.44719	0.00164567	0.00719665		-0.12472	0.389372	0.70799
1003	Elen_1011	protein_coding	c("InterPro:IPR006311", "InterPro:IPR006656", "InterPro:IPR006657", "NCBI_GP:ACV54983.1")	PFAM: molybdopterin oxidoreductase; molydopterin dinucleotide-binding region~KEGG: spe:Spro_2922 molybdopterin oxidoreductase	molybdopterin oxidoreductase	-0.867563	0.00169354	0.00649314		-1.02504	0.000891035	0.00505595		0.0586316	0.857313	0.91123		-0.545405	0.0878045	0.234865		1.1122	0.00165152	0.00721212		0.270506	0.15195	0.521048
804	Elen_0810	protein_coding	NCBI_GP:ACV54784.1	character(0)	hypothetical protein	-0.133609	0.735874	0.814885		-0.431362	0.256782	NA		-2.80118	0.00733068	0.0253404		-0.285324	0.367239	0.559924		-4.20201	0.00165599	0.0072215		-0.066776	0.418415	0.723939
836	Elen_0842	protein_coding	NCBI_GP:ACV54816.1	character(0)	hypothetical protein	1.703	0.0031349	0.0110197		0.181278	0.621652	0.752817		-0.621216	0.183639	0.303137		-0.634874	0.127598	0.290877		-2.20055	0.00166693	0.00725906		-0.111624	0.348411	0.682198
1268	Elen_1273	protein_coding	c("InterPro:IPR003810", "NCBI_GP:ACV55243.1")	PFAM: protein of unknown function DUF204~KEGG: msu:MS0192 hypothetical protein	protein of unknown function DUF204	1.3425	0.000120356	0.000662168		-0.320661	0.274246	0.442491		-1.00832	0.00286117	0.0120883		-0.376086	0.237477	0.428806		-1.16753	0.00167259	0.00727353		-0.23283	0.190305	0.560681
1486	Elen_1490	protein_coding	c("InterPro:IPR001140", "InterPro:IPR003439", "InterPro:IPR003593", "InterPro:IPR017871", "InterPro:IPR017940", "NCBI_GP:ACV55458.1")	PFAM: ABC transporter related; ABC transporter transmembrane region~SMART: AAA ATPase~KEGG: rru:Rru_A2340 ABC transporter, transmembrane region	ABC transporter related	-2.73543	1.09094e-16	5.41139e-15		-0.556586	0.0735014	0.172714		-0.954858	0.00970531	0.0313912		-1.50878	0.000703153	0.00737136		-1.26135	0.00167981	0.00729477		-0.297842	0.110869	0.478808
1468	Elen_1471	protein_coding	c("InterPro:IPR009164", "NCBI_GP:ACV55440.1")	PFAM: fructose-16-bisphosphatase~KEGG: bsu:BSU40190 fructose-1,6-bisphosphatase	fructose-16-bisphosphatase	-0.305991	0.0679548	0.139618		0.0994909	0.672256	0.787673		1.26139	9.40044e-07	1.23673e-05		0.697591	0.00951	0.0521005		0.880795	0.00169696	0.00734877		0.262868	0.157374	0.527692
1838	Elen_1840	protein_coding	c("InterPro:IPR006089", "InterPro:IPR006090", "InterPro:IPR006091", "InterPro:IPR006092", "InterPro:IPR013107", "NCBI_GP:ACV55804.1")	PFAM: acyl-CoA dehydrogenase domain protein; Acyl- CoA dehydrogenase type 2 domain~KEGG: ecz:ECS88_1745 putative acyl-CoA dehydrogenase	acyl-CoA dehydrogenase domain protein	0.0480796	0.893584	0.931127		-3.78056	3.28297e-08	9.02365e-07		-2.09053	0.00083069	0.00448113		-2.54261	0.000333845	0.00414864		-2.10798	0.00169548	0.00734877		-0.240841	0.0763508	0.416047
708	Elen_0707	protein_coding	NCBI_GP:ACV54688.1	character(0)	hypothetical protein	8.39474	4.45161e-116	4.6371e-113		1.72875	8.81194e-06	0.000112343		-2.50502	3.37794e-06	3.91597e-05		-1.00036	0.0189379	0.0871885		-1.41246	0.00170199	0.00735014		0.0967284	0.528893	0.788528
17	Elen_R0003	tRNA	NULL	NULL	NA	1.79778	3.34217e-05	0.000211423		-0.898976	0.0219739	0.0659656		-2.44113	0.000132112	0.000930091		-0.180718	0.583872	0.734145		-1.67637	0.00170072	0.00735014		-0.165467	0.254205	0.617806
1707	Elen_1713	protein_coding	c("InterPro:IPR000181", "NCBI_GP:ACV55678.1")	KEGG: smd:Smed_0054 peptide deformylase~TIGRFAM: peptide deformylase~PFAM: formylmethionine deformylase	peptide deformylase	-1.38485	9.27127e-07	8.57181e-06		-1.40285	5.14418e-06	7.20185e-05		-0.624562	0.0369016	0.0896797		-1.4766	3.48264e-05	0.00064633		-1.06283	0.00171079	0.00737793		-0.507794	0.0274695	0.263151
3013	Elen_3006	protein_coding	c("InterPro:IPR003675", "NCBI_GP:ACV56949.1")	PFAM: Abortive infection protein~KEGG: xca:xccb100_0005 putative membrane protease	Abortive infection protein	1.66588	1.05232e-07	1.24565e-06		0.28307	0.360128	0.530415		-1.05359	0.0032269	0.0132379		-0.251495	0.426232	0.611172		-1.23236	0.00172061	0.00741003		-0.174859	0.300886	0.656966
268	Elen_0262	protein_coding	c("InterPro:IPR010141", "InterPro:IPR010918", "NCBI_GP:ACV54254.1")	KEGG: dno:DNO_1110 phosphoribosylformylglycinamidine synthase~TIGRFAM: phosphoribosylformylglycinamidine synthase~PFAM: AIR synthase related protein domain protein	phosphoribosylformylglycinamidine synthase	-0.578442	0.031795	0.0755011		1.76064	4.71591e-05	0.000456458		1.3869	0.00108604	0.00561569		2.3601	1.85486e-06	5.7276e-05		1.47803	0.00174018	0.00748248		1.87061	0.000152451	0.0176335
1154	Elen_1164	protein_coding	NCBI_GP:ACV55134.1	KEGG: scl:sce8104 TetR family transcriptional regulator	putative transcriptional regulator, TetR family	0.46622	0.0602021	0.126944		-0.4034	0.198212	0.357179		0.478354	0.160451	0.27368		0.0499277	0.873911	0.924858		1.24659	0.00174223	0.00748248		0.170035	0.317784	0.669289
697	Elen_0696	protein_coding	c("InterPro:IPR003667", "InterPro:IPR010968", "NCBI_GP:ACV54677.1")	TIGRFAM: electron transport complex, RnfABCDGE type, E subunit~PFAM: RnfA-Nqr electron transport subunit~KEGG: pca:Pcar_0260 SoxR-reducing system protein RsxE	electron transport complex, RnfABCDGE type, E subunit	4.22327	6.82109e-08	8.45869e-07		0.182017	0.623306	0.754012		1.68881	0.0021215	0.00960062		-1.47346	0.0170227	0.0809946		-2.21007	0.00175068	0.00750753		-0.054856	0.57477	0.808688
2177	Elen_2162	protein_coding	c("InterPro:IPR004389", "InterPro:IPR005484", "NCBI_GP:ACV56125.1")	TIGRFAM: ribosomal protein L18~PFAM: ribosomal protein L18P/L5E~KEGG: bcy:Bcer98_0120 50S ribosomal protein L18	ribosomal protein L18	-0.657285	0.0201525	0.0522627		2.22271	6.64632e-06	8.77197e-05		2.34483	3.36453e-06	3.91597e-05		2.86858	3.86477e-07	1.4065e-05		1.63961	0.00175313	0.00750753		1.42919	0.00498271	0.102375
996	Elen_1004	protein_coding	NCBI_GP:ACV54976.1	character(0)	hypothetical protein	0.0805838	0.814949	0.874259		-0.843024	0.0358514	0.0971166		-1.04874	0.0194002	0.0542024		-0.663636	0.0905457	0.238825		-1.63986	0.00175529	0.00750753		-0.00280941	0.981611	0.996447
2888	Elen_2881	protein_coding	c("InterPro:IPR000103", "InterPro:IPR000235", "InterPro:IPR000759", "InterPro:IPR001155", "InterPro:IPR001327", "InterPro:IPR013027", "NCBI_GP:ACV56827.1")	PFAM: NADH:flavin oxidoreductase/NADH oxidase; FAD- dependent pyridine nucleotide-disulphide oxidoreductase~KEGG: dal:Dalk_4846 NADH:flavin oxidoreductase/NADH oxidase	NADH:flavin oxidoreductase/NADH oxidase	0.0991876	0.811068	0.872191		-0.0909201	0.793611	0.874461		-0.10725	0.799324	0.870822		-0.419697	0.251123	0.446069		-3.18944	0.00179243	0.00765587		-0.0808968	0.456816	0.743498
4	Elen_0004	protein_coding	c("InterPro:IPR001238", "InterPro:IPR003395", "NCBI_GP:ACV53999.1")	TIGRFAM: DNA replication and repair protein RecF~PFAM: SMC domain protein~KEGG: bha:BH0004 recombination protein F	DNA replication and repair protein RecF	1.61173	3.07016e-05	0.00019782		0.76585	0.025832	0.0747754		-0.60364	0.100023	0.191214		0.102082	0.747743	0.848857		-1.3431	0.00179846	0.00767115		-0.0939993	0.542458	0.795023
287	Elen_0282	protein_coding	NCBI_GP:ACV54273.1	character(0)	hypothetical protein	-1.15272	0.00722349	0.0222837		-2.07732	9.05315e-05	0.000770547		-0.41893	0.318266	0.457728		-0.603835	0.117447	0.277438		-1.78752	0.00182907	0.00779103		-0.190757	0.0951726	0.453737
3000	Elen_2995	protein_coding	c("InterPro:IPR004304", "NCBI_GP:ACV56938.1")	PFAM: Acetamidase/Formamidase~KEGG: bcb:BCB4264_A2569 acetamidase/formamidase family protein	Acetamidase/Formamidase	-1.15296	7.89521e-07	7.45393e-06		0.249073	0.31741	0.486176		0.365017	0.168752	0.283497		0.137178	0.611876	0.754931		0.934206	0.00186925	0.00795135		0.127646	0.444645	0.735199
3072	Elen_3064	protein_coding	c("InterPro:IPR002821", "InterPro:IPR008040", "NCBI_GP:ACV57007.1")	PFAM: Hydantoinase/oxoprolinase; Hydantoinaseoxoprolinase domain protein~KEGG: bha:BH1884 hydantoinase	Hydantoinase/oxoprolinase	0.804005	0.00603353	0.01922		1.23646	5.0673e-05	0.000481957		2.35548	3.27028e-13	1.41621e-11		2.37863	3.33282e-11	3.08741e-09		1.06553	0.00187479	0.00796404		0.856621	0.00444107	0.0983244
2238	Elen_2225	protein_coding	NCBI_GP:ACV56186.1	character(0)	hypothetical protein	1.11993	1.68532e-05	0.000114492		-0.549282	0.0871871	0.198189		-1.91651	1.45274e-06	1.82647e-05		-0.698808	0.0473466	0.158879		-1.25861	0.0018975	0.00804953		-0.0631536	0.674117	0.865215
842	Elen_0848	protein_coding	NCBI_GP:ACV54822.1	character(0)	hypothetical protein	1.91042	0.00831231	0.0250976		0.0491733	0.899387	0.942815		-1.99964	0.0147311	0.0439536		-0.732772	0.0968897	0.247238		-3.03406	0.0019225	0.00813344		-0.0637399	0.540812	0.794428
1740	Elen_1746	protein_coding	c("InterPro:IPR007197", "InterPro:IPR010722", "InterPro:IPR012726", "NCBI_GP:ACV55711.1")	TIGRFAM: thiazole biosynthesis protein ThiH~PFAM: biotin and thiamin synthesis associated; Radical SAM domain protein~KEGG: cff:CFF8240_0076 thiamine biosynthesis protein ThiH	thiazole biosynthesis protein ThiH	0.667393	0.121902	0.218056		-0.170799	0.624836	0.755146		-1.43185	0.0289765	0.0738142		-0.0139646	0.952231	0.969031		-4.09527	0.00192011	0.00813344		-0.0364239	0.723646	0.891721
2525	Elen_2516	protein_coding	c("InterPro:IPR001650", "InterPro:IPR001943", "InterPro:IPR004807", "InterPro:IPR014001", "InterPro:IPR014021", "NCBI_GP:ACV56471.1")	KEGG: bsu:BSU35170 excinuclease ABC subunit B~TIGRFAM: excinuclease ABC, B subunit~PFAM: helicase domain protein; UvrB/UvrC protein~SMART: DEAD-like helicase ; helicase domain protein	excinuclease ABC, B subunit	1.02687	1.26675e-05	8.87577e-05		-0.514731	0.0796231	0.184351		0.722956	0.0217659	0.0588768		0.063009	0.831243	0.900784		1.11363	0.0019622	0.00828226		0.137556	0.426297	0.726101
628	Elen_0623	protein_coding	c("InterPro:IPR001207", "NCBI_GP:ACV54608.1")	PFAM: transposase mutator type~KEGG: rpc:RPC_3939 transposase, mutator type	transposase mutator type	0.952393	0.0244737	0.0610377		0.387233	0.253966	0.421075		-0.876969	0.0321726	0.0800832		0.288723	0.401664	0.589763		-1.45231	0.00196298	0.00828226		0.0464037	0.767521	0.909468
508	Elen_0509	protein_coding	NCBI_GP:ACV54494.1	KEGG: hha:Hhal_1962 polysulphide reductase, NrfD	hypothetical protein	-0.6423	0.0748406	0.150403		0.0344285	0.936741	0.960892		-1.48384	0.0081551	0.027371		-0.538758	0.14942	0.322582		-2.02976	0.00197217	0.00830976		-0.557281	0.0159457	0.199994
3118	Elen_3110	protein_coding	c("InterPro:IPR016160", "NCBI_GP:ACV57052.1")	KEGG: proteophosphoglycan 5	hypothetical protein	0.403956	0.006748	0.0210244		0.74554	0.00199367	0.00968075		0.899888	0.000293628	0.00184244		1.18264	1.52328e-05	0.000339902		0.846425	0.00211264	0.0088864		0.236238	0.183472	0.556444
477	Elen_0478	protein_coding	c("InterPro:IPR017900", "NCBI_GP:ACV54463.1")	KEGG: dvm:DvMF_2713 4Fe-4S ferredoxin iron-sulfur binding domain protein	4Fe-4S ferredoxin iron-sulfur binding domain protein	-0.0109531	0.934367	0.962709		-0.360798	0.333482	NA		-0.302938	0.494275	0.630146		-0.323368	0.325497	0.523793		-3.90688	0.00211472	0.0088864		-0.0927418	0.302056	0.65766
1653	Elen_1656	protein_coding	c("InterPro:IPR001279", "InterPro:IPR004477", "InterPro:IPR004797", "NCBI_GP:ACV55624.1")	TIGRFAM: DNA internalization-related competence protein ComEC/Rec2; ComEC/Rec2-related protein~PFAM: ComEC/Rec2-related protein; beta-lactamase domain protein~KEGG: ank:AnaeK_2593 DNA internalization-related competence protein ComEC/Rec2	DNA internalization-related competence protein ComEC/Rec2	-0.578447	0.121508	0.217725		-0.537187	0.174816	0.32433		-1.84719	0.000931504	0.00488139		-0.562045	0.139462	0.306275		-1.8396	0.00216694	0.00909358		-0.19698	0.170223	0.539136
1808	Elen_1809	protein_coding	c("InterPro:IPR000238", "NCBI_GP:ACV55774.1")	TIGRFAM: ribosome-binding factor A~PFAM: ribosome-binding factor A~KEGG: cps:CPS_2204 ribosome-binding factor A	ribosome-binding factor A	-0.254906	0.288479	0.420415		1.40105	0.00255535	0.0118695		1.27772	0.0069409	0.0243165		1.67535	0.00146711	0.0127776		1.65471	0.0021806	0.00913858		0.837253	0.0117583	0.1724
1330	Elen_1333	protein_coding	c("InterPro:IPR003136", "InterPro:IPR011994", "NCBI_GP:ACV55302.1")	KEGG: sde:Sde_2140 cytidylate kinase~TIGRFAM: cytidylate kinase~PFAM: cytidylate kinase region	cytidylate kinase	0.460784	0.180625	0.292918		0.31292	0.344953	0.513658		-0.075402	0.827235	0.891264		0.160672	0.6141	0.756977		1.36205	0.00219568	0.00918943		0.379852	0.0646665	0.393854
2220	Elen_2206	protein_coding	c("InterPro:IPR005325", "NCBI_GP:ACV56168.1")	KEGG: rpd:RPD_2508 hypothetical protein	conserved hypothetical protein	0.19357	0.572046	0.681007		-0.398451	0.231284	0.3953		1.10203	0.00410709	0.0161487		0.475067	0.171766	0.350292		1.31057	0.00220627	0.00922137		0.0870182	0.556446	0.800369
2321	Elen_2308	protein_coding	c("InterPro:IPR003439", "InterPro:IPR003593", "InterPro:IPR017871", "InterPro:IPR017940", "NCBI_GP:ACV56267.1")	PFAM: ABC transporter related~SMART: AAA ATPase~KEGG: mxa:MXAN_5276 ABC transporter, permease/ATP- binding protein	ABC transporter related	1.7753	0.00340745	0.0118183		-0.576829	0.153927	0.296951		0.137331	0.761542	0.843812		-1.01067	0.0453171	0.155612		-2.32127	0.00221004	0.00922478		-6.30365	0.000124973	0.0156116
2157	Elen_2142	protein_coding	NCBI_GP:ACV56105.1	character(0)	hypothetical protein	1.6072	0.000180418	0.000938114		-1.22064	0.00578729	0.0226354		-0.651245	0.144818	0.252541		0.0642485	0.84674	0.908446		1.58867	0.00222986	0.00928266		0.084405	0.556582	0.800369
2037	Elen_2032	protein_coding	c("InterPro:IPR002797", "NCBI_GP:ACV55996.1")	PFAM: polysaccharide biosynthesis protein~KEGG: bcb:BCB4264_A5393 polysaccharide biosynthesis protein	polysaccharide biosynthesis protein	0.262743	0.322798	0.45748		0.250949	0.453341	0.616945		-0.700744	0.0630726	0.135069		-0.0522573	0.874078	0.924858		-1.35441	0.00222756	0.00928266		-0.0324997	0.819208	0.929309
1232	Elen_1241	protein_coding	c("InterPro:IPR007235", "NCBI_GP:ACV55211.1")	PFAM: Glycosyltransferase 28 domain~KEGG: bsu:BSU21920 diacylglycerol glucosyltransferase	Glycosyltransferase 28 domain protein	0.571067	0.079135	0.157114		-0.2424	0.462296	0.625144		-0.929772	0.0164548	0.0475937		-0.59511	0.0947569	0.244243		-1.38047	0.00223922	0.0093092		0.05847	0.698088	0.881929
865	Elen_0872	protein_coding	NCBI_GP:ACV54845.1	character(0)	hypothetical protein	1.40618	0.00342806	0.0118651		-0.437017	0.243894	0.409742		-3.22208	0.00176511	0.00831361		-0.472936	0.203998	0.391721		-2.29882	0.00225957	0.00938126		0.0890912	0.401309	0.716575
1265	Elen_1270	protein_coding	c("InterPro:IPR000944", "NCBI_GP:ACV55240.1")	TIGRFAM: transcriptional regulator, Rrf2 family~PFAM: protein of unknown function UPF0074~KEGG: glo:Glov_1241 transcriptional regulator, BadM/Rrf2 family	transcriptional regulator, BadM/Rrf2 family	2.2684	7.39841e-24	7.70668e-22		-1.15759	5.81676e-05	0.000539536		-1.84188	1.43803e-09	3.58702e-08		-1.0071	0.00126017	0.0113304		-0.981935	0.00226291	0.00938264		-0.276952	0.135355	0.505185
698	Elen_0697	protein_coding	c("InterPro:IPR007329", "NCBI_GP:ACV54678.1")	PFAM: FMN-binding domain protein~KEGG: pca:Pcar_0261 NADH:ubiquinone oxidoreductase, RnfG subunit-like	FMN-binding domain protein	2.22035	0.000252202	0.00125499		-0.163043	0.641726	0.767203		1.27114	0.00793389	0.0267436		-0.908346	0.0521341	0.169777		-1.95888	0.00227405	0.00941631		0.0158026	0.895921	0.966577
696	Elen_0695	protein_coding	c("InterPro:IPR003667", "InterPro:IPR011293", "NCBI_GP:ACV54676.1")	TIGRFAM: electron transport complex, RnfABCDGE type, A subunit~PFAM: RnfA-Nqr electron transport subunit~KEGG: pca:Pcar_0265 NADH:ubiquinone oxidoreductase, RnfA subunit-like	electron transport complex, RnfABCDGE type, A subunit	2.15227	0.000144134	0.000769949		0.340746	0.33099	0.50081		2.16837	4.64409e-06	5.15312e-05		-0.468591	0.22845	0.418923		-1.86313	0.00227879	0.00942343		-0.153181	0.249019	0.614692
2592	Elen_2584	protein_coding	NCBI_GP:ACV56537.1	KEGG: hch:HCH_04365 cytochrome c-type biogenesis protein CcmE	hypothetical protein	0.136139	0.617275	0.716829		-1.1827	0.00818138	0.0300017		-1.4252	0.00283598	0.0119995		-0.490662	0.180189	0.361466		-1.64868	0.00229691	0.00948577		-0.293294	0.0775099	0.417721
331	Elen_0326	protein_coding	c("InterPro:IPR001140", "InterPro:IPR003439", "InterPro:IPR003593", "InterPro:IPR017871", "InterPro:IPR017940", "NCBI_GP:ACV54317.1")	PFAM: ABC transporter related; ABC transporter transmembrane region~SMART: AAA ATPase~KEGG: mxa:MXAN_5275 ABC transporter, permease/ATP- binding protein	ABC transporter related	-1.09296	0.00544593	0.0176541		-0.236046	0.501594	0.656807		-1.5144	0.00225218	0.0100033		-0.835249	0.0470073	0.158596		-1.65659	0.00232665	0.00959588		-0.0226528	0.88306	0.961741
3089	Elen_3082	protein_coding	c("InterPro:IPR001387", "NCBI_GP:ACV57024.1")	SMART: helix-turn-helix domain protein~KEGG: pfo:Pfl01_3025 XRE family transcriptional regulator	transcriptional regulator, XRE family	0.690798	0.0101496	0.0295542		-0.584714	0.0674803	0.160072		-0.476967	0.158519	0.271126		-0.387391	0.230799	0.42173		-1.21542	0.00235964	0.00970627		-0.278674	0.129007	0.503511
2023	Elen_2018	protein_coding	c("InterPro:IPR000515", "NCBI_GP:ACV55982.1")	PFAM: binding-protein-dependent transport systems inner membrane component~KEGG: abb:ABBFA_002003 D-methionine transport system permease protein MetI	binding-protein-dependent transport systems inner membrane component	0.0678242	0.841799	0.894161		0.486047	0.112824	0.238378		0.743191	0.0423788	0.100332		0.725698	0.0483871	0.161308		1.17888	0.00235889	0.00970627		0.531817	0.0235567	0.239143
2904	Elen_2898	protein_coding	c("InterPro:IPR003697", "NCBI_GP:ACV56843.1")	TIGRFAM: maf protein~PFAM: Maf family protein~KEGG: dal:Dalk_0395 maf protein	maf protein	-1.50391	5.29287e-06	4.16121e-05		-0.103492	0.71748	0.822639		-1.02716	0.00287885	0.0121465		-0.390975	0.217918	0.406949		-1.14338	0.00236967	0.00973471		-0.257978	0.135237	0.505185
2183	Elen_2168	protein_coding	c("InterPro:IPR000218", "InterPro:IPR005745", "NCBI_GP:ACV56131.1")	TIGRFAM: ribosomal protein L14~PFAM: ribosomal protein L14b/L23e~KEGG: pca:Pcar_0711 50S ribosomal protein L14	ribosomal protein L14	0.519887	0.196454	0.312586		2.40054	2.22284e-06	3.61936e-05		2.20986	1.45188e-05	0.000141819		2.29783	3.76194e-05	0.000688637		1.61201	0.00239237	0.00981502		0.104222	0.349997	0.682815
2686	Elen_2681	protein_coding	NCBI_GP:ACV56630.1	KEGG: reh:H16_B0685 hypothetical protein	hypothetical protein	1.33831	0.00280789	0.0100167		0.696684	0.0640516	0.154135		-0.0546931	0.884214	0.928276		0.460315	0.210584	0.399071		-1.60914	0.0024082	0.00986604		-0.119826	0.26945	0.636142
242	Elen_0236	protein_coding	c("InterPro:IPR004680", "NCBI_GP:ACV54228.1")	PFAM: Citrate transporter~KEGG: bat:BAS2935 transporter, putative	Citrate transporter	-0.646754	0.0648691	0.134249		-0.435405	0.216474	0.379337		-1.21722	0.0104579	0.0334071		-0.815099	0.0539062	0.173647		-1.60701	0.00241421	0.00986604		-0.361605	0.0581325	0.377438
343	Elen_0338	protein_coding	c("InterPro:IPR001140", "InterPro:IPR003439", "InterPro:IPR003593", "InterPro:IPR017871", "InterPro:IPR017940", "NCBI_GP:ACV54329.1")	PFAM: ABC transporter related; ABC transporter transmembrane region~SMART: AAA ATPase~KEGG: pde:Pden_1425 ABC transporter related	ABC transporter related	0.703792	0.0679104	0.139618		-0.471473	0.135766	0.270718		0.213005	0.55192	0.679655		-0.750669	0.0593675	0.18519		-1.3806	0.0024143	0.00986604		0.147423	0.28773	0.64895
1465	Elen_1468	protein_coding	c("InterPro:IPR001176", "InterPro:IPR001387", "InterPro:IPR004839", "NCBI_GP:ACV55437.1")	PFAM: aminotransferase class I and II~SMART: helix-turn-helix domain protein~KEGG: pap:PSPA7_2327 aminotransferase AlaT	transcriptional regulator, XRE family	2.90169	2.7346e-13	8.54562e-12		-1.12557	0.00637369	0.0244815		0.450651	0.257104	0.3894		-1.11081	0.0101977	0.0548842		-1.49679	0.00244379	0.00996044		-0.131353	0.318458	0.669289
1648	Elen_1651	protein_coding	NCBI_GP:ACV55619.1	character(0)	hypothetical protein	1.65717	3.7359e-05	0.000233961		0.167449	0.628392	0.757916		-1.21983	0.0179899	0.0508422		-0.201569	0.565237	0.720871		-1.72854	0.00244333	0.00996044		-0.187484	0.17488	0.546151
1691	Elen_1696	protein_coding	c("InterPro:IPR010540", "NCBI_GP:ACV55662.1")	PFAM: protein of unknown function DUF1113~KEGG: dde:Dde_0966 metal dependent phosphohydrolase	protein of unknown function DUF1113	-0.0844744	0.589431	0.695609		-0.606375	0.0247398	0.0725958		0.88601	0.00208659	0.00948392		0.240345	0.394394	0.584139		0.964417	0.00251247	0.010227		0.0139102	0.945091	0.983511
1371	Elen_1374	protein_coding	c("InterPro:IPR001387", "NCBI_GP:ACV55343.1")	PFAM: helix-turn-helix domain protein~SMART: helix-turn-helix domain protein~KEGG: bcy:Bcer98_0751 helix-turn-helix domain- containing protein	transcriptional regulator, XRE family	1.53997	4.21974e-09	6.37039e-08		-0.142485	0.554158	0.698475		-0.82114	0.00495515	0.0186147		-0.810072	0.00974633	0.0531097		-0.92426	0.00251675	0.0102311		-0.153905	0.365289	0.689874
404	Elen_0401	protein_coding	c("InterPro:IPR000515", "NCBI_GP:ACV54390.1")	PFAM: binding-protein-dependent transport systems inner membrane component~KEGG: stm:STM0512 putative ABC transporter permease component	binding-protein-dependent transport systems inner membrane component	-0.858779	0.00909778	0.0270767		0.325394	0.294722	0.463024		-0.253413	0.517093	0.649495		0.443959	0.208301	0.396662		1.21996	0.00252394	0.0102469		0.0652083	0.652657	0.851122
660	Elen_0657	protein_coding	c("InterPro:IPR000813", "InterPro:IPR001450", "InterPro:IPR017900", "NCBI_GP:ACV54640.1")	PFAM: 4Fe-4S ferredoxin iron-sulfur binding domain protein~KEGG: sek:SSPA1705 anaerobic dimethyl sulfoxide reductase chain B	4Fe-4S ferredoxin iron-sulfur binding domain protein	-0.542822	0.12181	0.218016		-0.474771	0.127931	0.260205		-0.137894	0.711819	0.808379		-0.217591	0.519104	0.684355		1.1779	0.00254024	0.0102863		-0.0945355	0.496836	0.770681
314	Elen_0309	protein_coding	NCBI_GP:ACV54300.1	character(0)	hypothetical protein	-0.243633	0.537658	0.652497		-0.581384	0.146401	NA		-2.49234	0.0107803	0.0341418		-0.84178	0.0279195	0.114348		-3.95496	0.00253735	0.0102863		-0.0746113	0.310962	0.665477
1176	Elen_1185	protein_coding	c("InterPro:IPR000629", "InterPro:IPR001650", "InterPro:IPR011545", "InterPro:IPR014001", "InterPro:IPR014014", "InterPro:IPR014021", "NCBI_GP:ACV55155.1")	PFAM: DEAD/DEAH box helicase domain protein; helicase domain protein~SMART: DEAD-like helicase ; helicase domain protein~KEGG: vvy:VVA0731 DNA and RNA helicase	DEAD/DEAH box helicase domain protein	0.126615	0.669106	0.758692		-0.54522	0.133724	0.268163		-0.775624	0.0546969	0.120868		-0.528547	0.139081	0.305658		-1.47612	0.00258506	0.0104542		-0.149726	0.338031	0.678096
2768	Elen_2765	protein_coding	c("InterPro:IPR010395", "NCBI_GP:ACV56712.1")	PFAM: cytoplasmic chaperone TorD family protein~KEGG: gur:Gura_0472 cytoplasmic chaperone TorD family protein	cytoplasmic chaperone TorD family protein	3.99168	0.000192377	0.000992041		-0.0814261	0.812055	0.885341		-0.88122	0.0999499	0.191214		-0.725187	0.0831504	0.227566		-3.82961	0.00260187	0.0105086		-0.11681	0.270746	0.636142
3107	Elen_3099	protein_coding	c("InterPro:IPR000873", "InterPro:IPR002048", "NCBI_GP:ACV57041.1")	PFAM: AMP-dependent synthetase and ligase~KEGG: pla:Plav_1034 AMP-dependent synthetase and ligase	AMP-dependent synthetase and ligase	-0.252781	0.365948	0.502015		-0.238713	0.507095	0.660987		-0.764144	0.0959304	0.184636		-0.387247	0.27459	0.468951		-1.78475	0.00263736	0.0106382		0.00289936	0.986297	0.997227
2599	Elen_2592	protein_coding	NCBI_GP:ACV56544.1	character(0)	hypothetical protein	0.862881	5.05375e-05	0.000304884		0.474873	0.0784208	0.182029		-0.440027	0.130958	0.233707		-0.27394	0.346511	0.544059		0.976796	0.00266535	0.0107372		0.108124	0.528823	0.788528
2310	Elen_2297	protein_coding	c("InterPro:IPR004474", "NCBI_GP:ACV56256.1")	TIGRFAM: cell envelope-related function transcriptional attenuator, LytR/CpsA family~PFAM: cell envelope-related transcriptional attenuator~KEGG: bcy:Bcer98_1499 cell envelope-related transcriptional attenuator	cell envelope-related transcriptional attenuator	-0.0190153	0.923619	0.954467		-0.418406	0.0911543	0.205337		0.7782	0.00392645	0.0156157		0.290052	0.28856	0.484605		0.877863	0.00267972	0.0107811		0.189843	0.279112	0.642821
2394	Elen_2382	protein_coding	NCBI_GP:ACV56340.1	character(0)	hypothetical protein	-0.16591	0.550953	0.663735		-1.10192	0.0344639	0.093782		0.391179	0.373499	0.513253		0.0813271	0.790825	0.880024		2.05011	0.00269364	0.0108231		0.0249649	0.767739	0.909468
62	Elen_0058	protein_coding	c("InterPro:IPR002869", "NCBI_GP:ACV54052.1")	PFAM: pyruvate ferredoxin/flavodoxin oxidoreductase~KEGG: rpe:RPE_0985 indolepyruvate ferredoxin oxidoreductase	pyruvate ferredoxin/flavodoxin oxidoreductase	-0.423035	0.32384	0.458333		1.65101	0.00314226	0.014051		1.54643	0.00675818	0.0237833		0.789747	0.0743373	0.211986		1.96237	0.00274027	0.0109963		0.235404	0.107344	0.474987
2208	Elen_2194	protein_coding	c("InterPro:IPR002820", "NCBI_GP:ACV56156.1")	TIGRFAM: molybdenum cofactor biosynthesis protein C~PFAM: molybdopterin cofactor biosynthesis MoaC region~KEGG: mch:Mchl_5136 molybdenum cofactor biosynthesis protein C	molybdenum cofactor biosynthesis protein C	0.907406	0.00709723	0.021981		0.524264	0.121427	0.251241		-0.943821	0.016837	0.0482517		0.104469	0.739051	0.843959		-1.32026	0.00276869	0.0110961		0.0457938	0.748715	0.902097
2384	Elen_2372	protein_coding	c("InterPro:IPR005614", "NCBI_GP:ACV56330.1")	PFAM: Polysulphide reductase NrfD~KEGG: dol:Dole_0454 polysulphide reductase NrfD	Polysulphide reductase NrfD	1.74406	2.48636e-06	2.10566e-05		0.249727	0.387507	0.555459		0.317551	0.321888	0.461624		-0.0673428	0.824508	0.896664		1.09389	0.00277853	0.0111213		-0.070555	0.638803	0.842119
851	Elen_0858	protein_coding	NCBI_GP:ACV54831.1	character(0)	hypothetical protein	-0.77791	0.0751554	0.150842		-0.493077	0.196468	0.35459		-0.622176	0.195091	0.31617		-0.171578	0.609763	0.754675		-2.87295	0.00280317	0.0112055		0.0109657	0.910954	0.9708
1037	Elen_1046	protein_coding	c("InterPro:IPR001469", "NCBI_GP:ACV55017.1")	TIGRFAM: ATP synthase F1, epsilon subunit~PFAM: H+transporting two-sector ATPase delta/epsilon subunit~KEGG: mxa:MXAN_6921 ATP synthase F1, epsilon subunit	ATP synthase F1, epsilon subunit	0.621087	0.0738325	0.149284		2.84112	4.49471e-09	1.4798e-07		2.22404	3.40455e-06	3.93163e-05		2.22682	1.95476e-05	0.000406511		1.48288	0.00282036	0.0112598		0.141714	0.206364	0.580602
1495	Elen_1499	protein_coding	c("InterPro:IPR002611", "NCBI_GP:ACV55467.1")	PFAM: IstB domain protein ATP-binding protein~KEGG: bcr:BCAH187_A4023 putative prophage LambdaBa02, DNA replication protein DnaC	IstB domain protein ATP-binding protein	2.71103	0.00723148	0.0222864		-0.798566	0.0689222	NA		-0.810993	0.126509	0.227221		-0.337574	0.115795	0.274807		-4.02299	0.00284718	0.0113523		-0.0663346	0.327457	0.673506
1061	Elen_1070	protein_coding	c("InterPro:IPR005149", "NCBI_GP:ACV55041.1")	PFAM: transcriptional regulator PadR family protein~KEGG: bcr:BCAH187_A3488 transcriptional regulator, PadR family	transcriptional regulator, PadR-like family	1.27616	8.88152e-05	0.000501894		-0.0659871	0.820503	0.890339		-1.54757	1.85987e-05	0.000173625		-0.431858	0.178948	0.361466		-1.1587	0.00285659	0.0113608		-0.0318519	0.833218	0.935012
485	Elen_0486	protein_coding	c("InterPro:IPR003953", "InterPro:IPR006076", "InterPro:IPR006311", "NCBI_GP:ACV54471.1")	PFAM: fumarate reductase/succinate dehydrogenase flavoprotein domain protein; FAD dependent oxidoreductase~KEGG: sbm:Shew185_1157 fumarate reductase/succinate dehydrogenase flavoprotein domain-containing protein	fumarate reductase/succinate dehydrogenase flavoprotein domain protein	1.30624	0.000340332	0.0016262		-2.66209	1.90223e-11	1.11746e-09		-1.02615	0.00536192	0.0197876		-0.838865	0.0218627	0.0968613		1.22393	0.00285572	0.0113608		-0.409793	0.027435	0.263151
914	Elen_0921	protein_coding	c("InterPro:IPR010093", "NCBI_GP:ACV54894.1")	TIGRFAM: DNA binding domain protein, excisionase family	DNA binding domain protein, excisionase family	0.270221	0.520884	0.637339		0.201745	0.584016	0.723886		-0.488607	0.297013	0.436011		-0.4173	0.259633	0.453542		-3.80193	0.00286485	0.0113791		-0.0149014	0.861727	0.950609
2709	Elen_2704	protein_coding	NCBI_GP:ACV56653.1	character(0)	transcriptional regulator, CdaR	-0.802372	0.00190811	0.0072015		-0.337529	0.216995	0.379963		0.176176	0.548582	0.676698		-0.0810648	0.802905	0.886414		0.992478	0.00295549	0.0117012		0.157908	0.352407	0.683792
2568	Elen_R0050	ncRNA	NULL	NULL	NA	-0.565841	0.0426361	0.0962005		-0.984869	0.000799414	0.00461473		2.7824	2.19894e-18	2.28543e-16		1.45934	1.61769e-05	0.000356468		0.990647	0.0029572	0.0117012		0.452686	0.0483734	0.341016
2696	Elen_2691	protein_coding	c("InterPro:IPR003953", "InterPro:IPR006311", "NCBI_GP:ACV56640.1")	PFAM: fumarate reductase/succinate dehydrogenase flavoprotein domain protein~KEGG: slo:Shew_3181 fumarate reductase/succinate dehydrogenase flavoprotein domain-containing protein	fumarate reductase/succinate dehydrogenase flavoprotein domain protein	0.592905	0.155206	0.261607		-0.549674	0.113553	0.239413		-0.295445	0.450698	0.588967		-1.05482	0.0248295	0.105863		-1.4955	0.00295101	0.0117012		0.0281549	0.804963	0.923
2175	Elen_2160	protein_coding	c("InterPro:IPR000517", "InterPro:IPR005996", "NCBI_GP:ACV56123.1")	TIGRFAM: ribosomal protein L30~PFAM: ribosomal protein L30~KEGG: rru:Rru_A2670 50S ribosomal protein L30	ribosomal protein L30	0.573689	0.185539	0.299024		1.67519	0.000558589	0.00341538		1.38184	0.00732178	0.0253404		1.33147	0.0101218	0.0546444		1.63782	0.00296596	0.011721		-3.61848	0.00566539	0.108795
384	Elen_0380	protein_coding	c("InterPro:IPR000891", "InterPro:IPR002034", "InterPro:IPR005675", "InterPro:IPR013709", "NCBI_GP:ACV54370.1")	KEGG: scl:sce3734 putative alpha- isopropylmalate/homocitrate synthase family transferase~TIGRFAM: 2-isopropylmalate synthase/homocitrate synthase family protein~PFAM: pyruvate carboxyltransferase; LeuA allosteric (dimerisation) domain	2-isopropylmalate synthase/homocitrate synthase family protein	-0.185106	0.475947	0.603871		0.875105	0.00843175	0.030824		2.27424	1.09666e-09	2.87345e-08		1.351	0.000496988	0.00571162		1.15782	0.00298188	0.011769		0.313794	0.108417	0.474987
3080	Elen_3072	protein_coding	c("InterPro:IPR001023", "InterPro:IPR012725", "InterPro:IPR013126", "NCBI_GP:ACV57015.1")	KEGG: gsu:GSU0033 chaperone protein DnaK~TIGRFAM: chaperone protein DnaK~PFAM: Heat shock protein 70	chaperone protein DnaK	-0.808171	0.0307823	0.0738256		-1.40256	0.000510119	0.00318399		0.119619	0.745578	0.830727		0.204867	0.541341	0.700668		1.34493	0.00299398	0.0117769		0.0987651	0.526876	0.788528
2618	Elen_2611	protein_coding	c("InterPro:IPR002052", "InterPro:IPR008593", "NCBI_GP:ACV56563.1")	TIGRFAM: phage N-6-adenine-methyltransferase~PFAM: DNA N-6-adenine-methyltransferase~KEGG: mms:mma_2215 phage N-6-adenine methyltransferase	phage N-6-adenine-methyltransferase	0.673463	0.0620957	0.129972		-0.156023	0.650792	0.774641		-1.7971	0.0219212	0.0591267		-0.147464	0.670292	0.794526		1.51126	0.00299292	0.0117769		-0.287224	0.0145996	0.191793
1795	Elen_1796	protein_coding	NCBI_GP:ACV55761.1	character(0)	hypothetical protein	0.280149	0.332172	0.466324		-0.464542	0.115797	0.242269		-0.62523	0.0500459	0.113983		-0.623904	0.0518141	0.169407		-1.08326	0.00299522	0.0117769		-0.314966	0.101834	0.470454
510	Elen_0511	protein_coding	c("InterPro:IPR006311", "InterPro:IPR006656", "InterPro:IPR006657", "InterPro:IPR006963", "NCBI_GP:ACV54496.1")	PFAM: molydopterin dinucleotide-binding region; molybdopterin oxidoreductase; molybdopterin oxidoreductase Fe4S4 region~KEGG: ank:AnaeK_1567 molybdopterin oxidoreductase	molydopterin dinucleotide-binding region	1.02575	6.56344e-05	0.00038195		0.320626	0.218143	0.381304		-0.586618	0.0479305	0.110456		-0.701202	0.0265596	0.110466		-0.971203	0.00301769	0.0118503		0.18151	0.291123	0.64895
2574	Elen_2566	protein_coding	c("InterPro:IPR000515", "InterPro:IPR011864", "NCBI_GP:ACV56519.1")	TIGRFAM: phosphate ABC transporter, inner membrane subunit PstC~PFAM: binding-protein-dependent transport systems inner membrane component~KEGG: vpa:VPA1460 phosphate ABC transporter, permease protein	phosphate ABC transporter, inner membrane subunit PstC	0.372579	0.311035	0.444951		-1.21568	0.00934696	0.033023		-0.432728	0.314341	0.452918		-0.919168	0.039141	0.141479		-1.79197	0.00305065	0.0119647		-0.0505833	0.559624	0.80135
48	Elen_0045	protein_coding	c("InterPro:IPR012902", "NCBI_GP:ACV54039.1")	KEGG: aci:ACIAD3315 pilin like competence factor	pilin like competence factor	0.476185	0.0819934	0.161455		0.870341	0.0101379	0.0352766		0.125413	0.708276	0.806281		0.203747	0.522639	0.686076		1.18115	0.00306705	0.0120139		0.11132	0.499382	0.772024
1510	Elen_1514	protein_coding	c("InterPro:IPR002560", "NCBI_GP:ACV55482.1")	PFAM: transposase IS204/IS1001/IS1096/IS1165 family protein~KEGG: kpn:KPN_pKPN4p07083 putative transposase	transposase IS204/IS1001/IS1096/IS1165 family protein	2.83675	0.00032278	0.00155422		-0.855316	0.0256945	0.0744493		-0.788608	0.0915291	0.178479		-1.52987	0.0124567	0.0644334		-1.74768	0.00307414	0.0120266		-0.469801	0.018999	0.213432
3036	Elen_3029	protein_coding	NCBI_GP:ACV56972.1	KEGG: eba:ebA6432 molybdenum enzyme related to thiosulfate reductase and polysulfide reductase, small membrane subunit	hypothetical protein	-0.173239	0.683681	0.771023		0.775879	0.0130512	0.0436006		3.47044	0.00340991	0.01388		-0.289834	0.0519672	0.169726		-0.892943	0.00309942	0.0121102		0.0291876	0.602058	0.822857
1233	Elen_R0017	tRNA	NULL	NULL	NA	-0.0640414	0.888488	0.928914		-2.37577	5.35264e-05	0.000502819		-2.06486	0.00724037	0.025224		-0.298017	0.364707	0.558013		-2.15117	0.00310518	0.0121176		-0.19616	0.09068	0.445273
1194	Elen_1203	protein_coding	c("InterPro:IPR007114", "InterPro:IPR011701", "NCBI_GP:ACV55173.1")	PFAM: major facilitator superfamily MFS_1~KEGG: ppg:PputGB1_1865 major facilitator transporter	major facilitator superfamily MFS_1	0.773135	0.0340823	0.0800807		-0.0766955	0.784575	0.87002		-0.200152	0.563572	0.691274		-0.294443	0.369202	0.560681		-1.21101	0.00310964	0.0121198		0.0146276	0.92369	0.974226
1980	Elen_1975	protein_coding	c("InterPro:IPR002785", "InterPro:IPR013343", "NCBI_GP:ACV55939.1")	TIGRFAM: CRISPR-associated protein Cas4~PFAM: protein of unknown function DUF83~KEGG: sat:SYN_02474 exonuclease N	CRISPR-associated protein Cas4	0.670128	0.0429908	0.096861		-0.383807	0.251796	0.418636		-0.599055	0.139538	0.245115		-1.10742	0.0183639	0.0853168		1.32197	0.00317146	0.0123453		-0.0250094	0.861078	0.950443
225	Elen_0217	protein_coding	c("InterPro:IPR004518", "InterPro:IPR011551", "NCBI_GP:ACV54211.1")	TIGRFAM: MazG family protein~PFAM: MazG nucleotide pyrophosphohydrolase~KEGG: bsu:BSU00580 hypothetical protein	MazG family protein	0.0492936	0.884888	0.926338		-0.270594	0.382848	0.551448		0.373252	0.27047	0.40525		-0.109994	0.72431	0.833979		1.17686	0.00322949	0.0125556		0.351389	0.086772	0.434291
2469	Elen_2459	protein_coding	NCBI_GP:ACV56415.1	KEGG: fau	hypothetical protein	-1.18449	0.000104318	0.000580059		-1.70541	1.86963e-07	4.02978e-06		-0.195415	0.525479	0.656517		-0.0574563	0.858255	0.915771		1.03621	0.00325457	0.0126373		0.173364	0.314511	0.668175
2521	Elen_2512	protein_coding	c("InterPro:IPR001264", "NCBI_GP:ACV56467.1")	PFAM: glycosyl transferase family 51~KEGG: dol:Dole_2534 1A family penicillin-binding protein	glycosyl transferase family 51	0.929023	0.000609266	0.00269682		-0.11732	0.622739	0.753828		-0.32502	0.231969	0.3602		-0.652559	0.0276702	0.114		-0.900393	0.00333886	0.0129485		-0.0733985	0.659143	0.855401
677	Elen_0675	protein_coding	c("InterPro:IPR000792", "InterPro:IPR013249", "NCBI_GP:ACV54657.1")	PFAM: regulatory protein LuxR; Sigma-70 region 4 type 2~SMART: regulatory protein LuxR~KEGG: kpe:KPK_4054 monoamine regulon transcriptional regulator	transcriptional regulator, LuxR family	-0.475047	0.0570557	0.121457		0.609854	0.10004	0.218932		1.87579	3.24465e-05	0.00028418		1.68885	0.000425288	0.00508085		1.39592	0.00334533	0.0129575		0.79844	0.0132979	0.183758
1953	Elen_R0034	tRNA	NULL	NULL	NA	-0.0471238	0.901312	0.937304		-1.94957	0.000355616	0.00239774		-4.46469	9.86933e-05	0.000726299		-0.44545	0.212039	0.400126		-1.86998	0.00338823	0.0131073		-0.254964	0.0680235	0.398829
2302	Elen_2289	protein_coding	c("InterPro:IPR000788", "InterPro:IPR005144", "InterPro:IPR013346", "InterPro:IPR013509", "NCBI_GP:ACV56248.1")	KEGG: bha:BH0501 ribonucleotide-diphosphate reductase subunit alpha~TIGRFAM: ribonucleoside-diphosphate reductase, alpha subunit~PFAM: ribonucleotide reductase large subunit; ATP- cone domain protein; Ribonucleotide reductase large subunit domain protein	ribonucleoside-diphosphate reductase, alpha subunit	-1.31152	0.00118622	0.00479553		-2.19013	9.85315e-08	2.23637e-06		-1.17247	0.00244835	0.0107068		-1.3796	0.00102008	0.00978334		-1.251	0.00339703	0.0131191		-0.490673	0.0208039	0.226631
1275	Elen_1281	protein_coding	c("InterPro:IPR000160", "InterPro:IPR001633", "InterPro:IPR013655", "NCBI_GP:ACV55250.1")	KEGG: pau:PA14_71850 hypothetical protein~TIGRFAM: diguanylate cyclase~PFAM: EAL domain protein; PAS fold-3 domain protein; GGDEF domain containing protein~SMART: EAL domain protein; GGDEF domain containing protein	diguanylate cyclase/phosphodiesterase with PAS/PAC sensor(s)	0.15169	0.516055	0.634162		0.0316286	0.932724	0.959453		-0.650968	0.0905441	0.17722		-0.0365028	0.914741	0.946316		-1.33141	0.00340385	0.0131191		-0.167816	0.322613	0.671522
2411	Elen_2399	protein_coding	c("InterPro:IPR005115", "NCBI_GP:ACV56357.1")	PFAM: protein of unknown function UPF0126~KEGG: hypothetical protein	protein of unknown function UPF0126	-0.141586	0.525151	0.641054		0.419601	0.135811	0.270718		0.735793	0.0167691	0.04819		0.419689	0.171091	0.349616		1.00078	0.00340389	0.0131191		0.0601349	0.70592	0.885384
1904	Elen_1906	protein_coding	c("InterPro:IPR005149", "NCBI_GP:ACV55870.1")	PFAM: transcriptional regulator PadR family protein~KEGG: bcb:BCB4264_A3014 hypothetical protein	transcriptional regulator, PadR-like family	-0.602849	0.103814	0.192992		-0.387155	0.255016	0.421882		-0.164016	0.663027	0.769378		-0.223941	0.493713	0.666213		1.33547	0.00343233	0.0132124		0.00984831	0.946252	0.983737
2389	Elen_2377	protein_coding	c("InterPro:IPR005614", "NCBI_GP:ACV56335.1")	PFAM: Polysulphide reductase NrfD~KEGG: eba:ebA1013 molybdenum enzyme of unknown function, small subunit, membrane anchor	Polysulphide reductase NrfD	-0.658093	0.0684394	0.140337		-1.09426	0.00252525	0.0118029		0.151216	0.664064	0.770295		-0.272657	0.406997	0.593642		1.20407	0.00351006	0.0134949		-0.0769108	0.601951	0.822857
3026	Elen_3019	protein_coding	c("InterPro:IPR003812", "NCBI_GP:ACV56962.1")	PFAM: filamentation induced by cAMP protein Fic~KEGG: cjr:CJE1723 MloA protein, putative	filamentation induced by cAMP protein Fic	0.586591	0.0125696	0.0351657		0.554428	0.0610784	0.149137		0.173818	0.574808	0.701468		-0.171829	0.573371	0.726397		1.04475	0.00351729	0.0135061		0.105934	0.520593	0.784658
1905	Elen_1907	protein_coding	c("InterPro:IPR002314", "InterPro:IPR002320", "InterPro:IPR004095", "InterPro:IPR004154", "InterPro:IPR006195", "InterPro:IPR012947", "NCBI_GP:ACV55871.1")	TIGRFAM: threonyl-tRNA synthetase~PFAM: tRNA synthetase class II (G H P and S); TGS domain protein; Anticodon-binding domain protein; Threonyl/alanyl tRNA synthetase SAD~KEGG: tgr:Tgr7_1450 threonyl-tRNA synthetase	threonyl-tRNA synthetase	-0.776953	0.00434787	0.0145784		0.147767	0.553237	0.697894		1.17378	1.85341e-05	0.000173542		1.20587	5.39465e-05	0.000937014		0.874556	0.00352841	0.0135321		0.219062	0.224756	0.596358
3114	Elen_3106	protein_coding	c("InterPro:IPR002938", "InterPro:IPR004792", "InterPro:IPR006076", "InterPro:IPR013027", "NCBI_GP:ACV57048.1")	PFAM: FAD dependent oxidoreductase; monooxygenase FAD-binding; HI0933 family protein~KEGG: shl:Shal_0217 FAD dependent oxidoreductase	FAD dependent oxidoreductase	0.841507	0.0610511	0.128302		-0.190324	0.579238	0.719484		-0.938238	0.0593854	0.129034		-0.765773	0.0671977	0.198477		-1.84358	0.00354513	0.0135628		-0.212577	0.0924743	0.447656
2898	Elen_2892	protein_coding	c("InterPro:IPR011031", "NCBI_GP:ACV56837.1")	KEGG: shn:Shewana3_1491 tetraheme cytochrome c	hypothetical protein	-0.0525094	0.884575	0.926338		0.0733406	0.837792	0.902561		-0.50147	0.275103	0.410417		-0.13578	0.690118	0.808931		1.88214	0.00354219	0.0135628		0.244898	0.0633785	0.391692
1695	Elen_1701	protein_coding	c("InterPro:IPR000873", "NCBI_GP:ACV55666.1")	PFAM: AMP-dependent synthetase and ligase~KEGG: pca:Pcar_1242 acetyl-CoA synthetase	AMP-dependent synthetase and ligase	1.86778	2.24702e-08	2.9893e-07		2.76672	4.01578e-16	4.62741e-14		3.06792	5.55358e-19	6.18431e-17		1.98081	1.25838e-07	5.57518e-06		1.04158	0.0035578	0.0135946		0.255913	0.155566	0.524399
3119	Elen_3111	protein_coding	NCBI_GP:ACV57053.1	KEGG: SNF2 superfamily protein	hypothetical protein	1.86593	1.51175e-05	0.000104811		2.29911	2.20115e-05	0.000250747		-0.181166	0.660891	0.768615		0.764529	0.0748821	0.212887		-1.73112	0.00358775	0.0136923		-0.107706	0.360166	0.687247
1048	Elen_1057	protein_coding	c("InterPro:IPR001395", "InterPro:IPR001450", "InterPro:IPR017900", "NCBI_GP:ACV55028.1")	PFAM: aldo/keto reductase; 4Fe-4S ferredoxin iron- sulfur binding domain protein~KEGG: pca:Pcar_1733 aldo/keto reductase family oxidoreductase	aldo/keto reductase	-0.0851128	0.631517	0.728495		-0.535006	0.0301906	0.0844548		0.400251	0.11749	0.216031		0.151054	0.5617	0.717559		0.837807	0.00360433	0.0137388		0.193456	0.282143	0.645639
2545	Elen_2536	protein_coding	c("InterPro:IPR001204", "NCBI_GP:ACV56491.1")	PFAM: phosphate transporter~KEGG: sfu:Sfum_2275 phosphate transporter	phosphate transporter	-0.850519	0.0178275	0.0474136		-1.70961	5.1032e-05	0.000483835		-0.995321	0.0138106	0.0418073		-1.27212	0.00363514	0.0253713		-1.32102	0.00367267	0.0139651		-0.489464	0.0328715	0.293308
2878	Elen_2871	protein_coding	c("InterPro:IPR008201", "NCBI_GP:ACV56817.1")	PFAM: protein of unknown function DUF86~KEGG: gme:Gmet_0480 hypothetical protein	protein of unknown function DUF86	-0.304687	0.135323	0.235592		-0.338233	0.304379	0.472486		0.146493	0.682921	0.785157		0.000336674	0.999433	0.999433		1.26915	0.0036705	0.0139651		0.0834642	0.594317	0.819665
1397	Elen_1400	protein_coding	c("InterPro:IPR000649", "InterPro:IPR005251", "InterPro:IPR011559", "NCBI_GP:ACV55369.1")	KEGG: pca:Pcar_2170 aIF-2BI family translation initiation factor~TIGRFAM: translation initiation factor, aIF-2BI family; eIF-2B alpha/beta/delta-related uncharacterized protein~PFAM: initiation factor 2B related	translation initiation factor, aIF-2BI family	-0.284592	0.397725	0.534807		-0.40513	0.228881	0.393852		-0.0262564	0.934384	0.960254		-0.101184	0.752471	0.851965		1.29197	0.00373716	0.014193		-0.0012931	0.990202	0.997227
1147	Elen_1157	protein_coding	NCBI_GP:ACV55127.1	character(0)	hypothetical protein	0.493673	0.274476	0.406125		1.24041	0.00844502	0.030824		-1.72537	0.0254281	0.0664026		0.172039	0.611228	0.754931		-2.75712	0.0037448	0.0142047		-0.113266	0.297654	0.653709
1694	Elen_1699	protein_coding	c("InterPro:IPR001395", "InterPro:IPR001917", "NCBI_GP:ACV55665.1")	PFAM: aldo/keto reductase~KEGG: prostaglandin f2-alpha synthase	2,5-didehydrogluconate reductase	0.305593	0.0838629	0.164368		-0.275713	0.298498	0.466754		0.82211	0.00458533	0.0175959		-0.160367	0.561085	0.717373		0.931329	0.00379908	0.0143931		0.0736449	0.660309	0.856259
1812	Elen_1813	protein_coding	c("InterPro:IPR003728", "NCBI_GP:ACV55778.1")	PFAM: protein of unknown function DUF150~KEGG: tgr:Tgr7_1001 protein of unknown function DUF150	protein of unknown function DUF150	-1.67465	8.5105e-05	0.000484432		-3.10676	6.03861e-14	5.65364e-12		-0.667543	0.0657541	0.139375		-1.50542	0.000425482	0.00508085		-1.21434	0.00382585	0.014477		-0.725635	0.0121613	0.175833
80	Elen_0076	protein_coding	c("InterPro:IPR000644", "InterPro:IPR006668", "NCBI_GP:ACV54070.1")	PFAM: MgtE intracellular region; CBS domain containing protein~SMART: CBS domain containing protein~KEGG: gur:Gura_2041 MgtE intracellular region	MgtE intracellular region	0.164079	0.61248	0.714129		-1.23772	0.00114765	0.00628585		-0.857881	0.0205328	0.0563073		-0.811661	0.0298775	0.118291		-1.24081	0.0038431	0.0145246		-0.359215	0.0567007	0.373938
1207	Elen_1216	protein_coding	c("InterPro:IPR003439", "InterPro:IPR003593", "NCBI_GP:ACV55186.1")	PFAM: ABC transporter related~SMART: AAA ATPase~KEGG: dol:Dole_1561 ABC transporter-related protein	ABC transporter related	0.357465	0.261932	0.39242		-1.38692	2.47273e-05	0.000273743		-1.26642	0.000136549	0.000954619		-0.621283	0.0524868	0.170694		-1.04249	0.00385499	0.0145519		-0.059932	0.69194	0.878296
2765	Elen_2762	protein_coding	c("InterPro:IPR000792", "NCBI_GP:ACV56709.1")	PFAM: regulatory protein LuxR~SMART: regulatory protein LuxR~KEGG: gsu:GSU2670 LuxR family transcriptional regulator	ATP-dependent transcriptional regulator, MalT- like, LuxR family	0.644064	0.0311156	0.0743396		-0.307112	0.30536	0.473284		-0.907619	0.00700019	0.0244693		-0.824363	0.0166208	0.0801437		-1.07555	0.00388871	0.0146437		-0.172715	0.313957	0.668175
2894	Elen_2888	protein_coding	c("InterPro:IPR004655", "InterPro:IPR013747", "InterPro:IPR013751", "NCBI_GP:ACV56833.1")	KEGG: eba:ebA5455 3-oxoacyl-(acyl carrier protein) synthase III~TIGRFAM: 3-oxoacyl-(acyl-carrier-protein) synthase III~PFAM: 3-Oxoacyl-[acyl-carrier-protein (ACP)] synthase III domain protein; 3-Oxoacyl-[acyl-carrier- protein (ACP)] synthase III	3-oxoacyl-(acyl-carrier-protein) synthase III	-0.337041	0.160424	0.268088		-0.870079	0.00245928	0.0115667		2.56668	2.11611e-16	1.57096e-14		0.782333	0.0119103	0.0622389		0.947639	0.00388795	0.0146437		0.47117	0.0424661	0.323852
1249	Elen_1256	protein_coding	c("InterPro:IPR001501", "NCBI_GP:ACV55226.1")	PFAM: nickel-dependent hydrogenase large subunit~KEGG: sat:SYN_02222 nickel-dependent hydrogenase	nickel-dependent hydrogenase large subunit	2.77019	2.73582e-15	1.09509e-13		3.19263	2.71524e-20	7.39533e-18		4.95115	3.7581e-45	2.92944e-42		2.4161	2.60078e-10	2.2716e-08		1.04094	0.00391344	0.0147191		1.55757	0.000270608	0.0254173
2801	Elen_2798	protein_coding	NCBI_GP:ACV56745.1	character(0)	hypothetical protein	1.43088	0.00188469	0.00713033		-1.03063	0.01866	0.0584174		-1.08509	0.0201895	0.0556594		0.102324	0.774207	0.868214		-1.57903	0.00392158	0.0147319		-0.189545	0.106144	0.474978
2907	Elen_2901	protein_coding	c("InterPro:IPR011063", "InterPro:IPR012795", "NCBI_GP:ACV56846.1")	TIGRFAM: tRNA(Ile)-lysidine synthetase~PFAM: PP-loop domain protein~KEGG: dol:Dole_0068 tRNA(Ile)-lysidine synthetase	tRNA(Ile)-lysidine synthetase	-2.20537	8.47849e-12	2.24536e-10		0.961033	0.00147284	0.00764753		0.391343	0.193358	0.314661		0.942115	0.00456421	0.0298775		0.995115	0.00395778	0.01485		0.477024	0.0332819	0.295282
791	Elen_0797	protein_coding	c("InterPro:IPR005754", "NCBI_GP:ACV54771.1")	PFAM: peptidase C60 sortase A and B~KEGG: bha:BH3294 hypothetical protein	peptidase C60 sortase A and B	1.07537	0.0334632	0.0788038		-0.0869503	0.790576	0.873687		-2.46792	0.00754635	0.0257956		0.265163	0.451168	0.632082		-3.52549	0.00396391	0.0148551		-3.25873	0.00213287	0.0701154
733	Elen_0734	protein_coding	c("InterPro:IPR002052", "NCBI_GP:ACV54713.1")	KEGG: rde:RD1_2939 glycerol-3-phosphate-binding periplasmic protein precursor, putative	hypothetical protein	-1.06508	2.52052e-06	2.12882e-05		0.666852	0.0129887	0.0434795		1.01241	0.000344995	0.00210508		0.317863	0.258323	0.453066		0.902072	0.00397466	0.0148597		0.207463	0.250456	0.616046
136	Elen_0129	protein_coding	c("InterPro:IPR013838", "NCBI_GP:ACV54123.1")	character(0)	hypothetical protein	-0.0934808	0.775003	0.84444		-1.45803	0.00430693	0.0180976		-1.11175	0.028094	0.0718861		-2.56106	0.000396086	0.0048049		-1.74618	0.00397098	0.0148597		-0.191987	0.0552242	0.369304
1015	Elen_1023	protein_coding	c("InterPro:IPR003997", "InterPro:IPR006143", "NCBI_GP:ACV54995.1")	TIGRFAM: efflux transporter, RND family, MFP subunit~PFAM: secretion protein HlyD family protein~KEGG: swi:Swit_2151 RND family efflux transporter MFP subunit	efflux transporter, RND family, MFP subunit	1.00407	0.000116172	0.000640278		0.115003	0.611412	0.74463		0.419771	0.0800384	0.162474		0.0401201	0.873124	0.924537		0.771837	0.00398186	0.0148688		0.0517786	0.741071	0.896341
1137	Elen_1147	protein_coding	c("InterPro:IPR007557", "NCBI_GP:ACV55117.1")	PFAM: PSP1 domain protein~KEGG: bha:BH0045 signal peptidase-like protein	PSP1 domain protein	-0.239975	0.399965	0.536664		0.917822	0.013054	0.0436006		1.04008	0.00772319	0.0262319		1.3472	0.0015908	0.013556		1.26751	0.00400116	0.014923		0.279197	0.140742	0.511473
2336	Elen_2324	protein_coding	c("InterPro:IPR001140", "InterPro:IPR001412", "InterPro:IPR003439", "InterPro:IPR003593", "InterPro:IPR017871", "InterPro:IPR017940", "NCBI_GP:ACV56282.1")	PFAM: ABC transporter related; ABC transporter transmembrane region~SMART: AAA ATPase~KEGG: mxa:MXAN_5276 ABC transporter, permease/ATP- binding protein	ABC transporter related	0.332197	0.377228	0.512761		-0.440629	0.235801	0.400488		-1.37983	0.00521041	0.0194331		-0.526197	0.161535	0.339563		-1.55809	0.00401998	0.0149753		-0.108979	0.409299	0.718647
2539	Elen_2530	protein_coding	NCBI_GP:ACV56485.1	KEGG: ses:SARI_03099 hypothetical protein	hypothetical protein	-1.21338	9.11999e-06	6.73758e-05		-0.364478	0.221896	0.386287		0.0808532	0.803296	0.873623		0.155824	0.605053	0.751584		1.07308	0.00403805	0.0150246		0.410944	0.0564951	0.373938
1292	Elen_1298	protein_coding	c("InterPro:IPR002528", "NCBI_GP:ACV55267.1")	TIGRFAM: MATE efflux family protein~PFAM: multi antimicrobial extrusion protein MatE~KEGG: bha:BH4045 hypothetical protein	MATE efflux family protein	-2.29728	1.06836e-07	1.25985e-06		0.029696	0.927861	0.957256		-0.741944	0.060725	0.131213		-0.217005	0.52147	0.686076		-1.3411	0.00407843	0.0151283		-0.126426	0.328597	0.673506
731	Elen_0732	protein_coding	c("InterPro:IPR011761", "NCBI_GP:ACV54711.1")	KEGG: dds:Ddes_2315 hypothetical protein	conserved hypothetical protein	-0.562827	0.00612845	0.0194037		0.204166	0.553028	0.697894		0.350351	0.368813	0.509181		0.254566	0.460103	0.638101		1.41708	0.00408046	0.0151283		0.182737	0.272881	0.636142
2059	Elen_2054	protein_coding	c("InterPro:IPR001173", "NCBI_GP:ACV56018.1")	PFAM: glycosyl transferase family 2~KEGG: bce:BC5427 cell wall biosynthesis glycosyltransferase	glycosyl transferase family 2	-0.0508568	0.829544	0.885962		-0.186771	0.56956	0.712366		0.134998	0.71024	0.807632		-0.00983966	0.975141	0.983506		1.28918	0.00407985	0.0151283		0.108413	0.486091	0.760933
2706	Elen_2701	protein_coding	c("InterPro:IPR000319", "InterPro:IPR000534", "InterPro:IPR005986", "InterPro:IPR012280", "NCBI_GP:ACV56650.1")	TIGRFAM: aspartate-semialdehyde dehydrogenase~PFAM: Semialdehyde dehydrogenase dimerisation region; Semialdehyde dehydrogenase NAD - binding~KEGG: dde:Dde_0254 aspartate semialdehyde dehydrogenase	aspartate-semialdehyde dehydrogenase	-1.02236	0.00443419	0.0148202		-0.0264166	0.930058	0.958533		-0.709799	0.0905991	0.17722		-0.310248	0.368271	0.560659		-1.47211	0.00410814	0.0152128		-0.144217	0.353168	0.684019
2918	Elen_2912	protein_coding	c("InterPro:IPR003689", "NCBI_GP:ACV56857.1")	PFAM: zinc/iron permease~KEGG: dps:DP0096 GufA protein	zinc/iron permease	0.182417	0.438894	0.572918		-0.719995	0.00517673	0.0208595		-1.01385	0.000333603	0.00206298		-0.745595	0.0112896	0.0594016		-0.860917	0.00411414	0.015217		-0.436837	0.0365771	0.301817
623	Elen_0618	protein_coding	c("InterPro:IPR000192", "NCBI_GP:ACV54603.1")	PFAM: aminotransferase class V~KEGG: rru:Rru_A1068 aminotransferase, class V	aminotransferase class V	0.637999	0.135381	0.235592		-1.22281	0.00376475	0.0162057		-6.24092	3.00901e-06	3.56734e-05		-0.979946	0.0311114	0.12095		-1.55213	0.00413661	0.0152819		-0.0112892	0.9084	0.970109
2444	Elen_2434	protein_coding	c("InterPro:IPR003406", "NCBI_GP:ACV56390.1")	PFAM: glycosyl transferase family 14~KEGG: bbt:BBta_1001 hypothetical protein	glycosyl transferase family 14	-0.18635	0.423209	0.558264		0.0959469	0.77589	0.865438		0.24271	0.531754	0.662673		-0.157226	0.6468	0.780604		1.37454	0.00419082	0.0154639		0.135195	0.359462	0.687247
2107	Elen_2096	protein_coding	c("InterPro:IPR001182", "NCBI_GP:ACV56059.1")	PFAM: cell cycle protein~KEGG: bce:BC3911 stage V sporulation protein E	cell cycle protein	1.22847	5.28029e-05	0.000316716		2.49108	2.95289e-13	2.32812e-11		1.06792	0.00124312	0.00624162		2.13789	1.71455e-08	1.01696e-06		1.02926	0.00431143	0.0158901		0.10719	0.495577	0.770394
416	Elen_0413	protein_coding	c("InterPro:IPR002082", "InterPro:IPR002292", "InterPro:IPR006130", "InterPro:IPR006131", "InterPro:IPR006132", "NCBI_GP:ACV54402.1")	PFAM: aspartate/ornithine carbamoyltransferase carbamoyl-P binding domain; aspartate/ornithine carbamoyltransferase Asp/Orn-binding region~KEGG: pmu:PM0808 ornithine carbamoyltransferase	aspartate/ornithine carbamoyltransferase carbamoyl-P binding domain protein	-1.72902	1.12301e-06	1.00845e-05		1.29298	0.00010433	0.000861079		3.34032	1.29725e-20	2.02242e-18		0.757806	0.0239334	0.102904		-1.05311	0.00434975	0.0160124		0.24284	0.184138	0.556444
887	Elen_0894	protein_coding	NCBI_GP:ACV54867.1	character(0)	hypothetical protein	0.587349	0.15589	0.262476		-0.41379	0.2693	0.437302		-3.27039	4.9e-06	5.39865e-05		-0.850052	0.0533995	0.173007		-1.69149	0.00438577	0.016117		-0.132569	0.284814	0.645639
1773	Elen_1774	protein_coding	NCBI_GP:ACV55739.1	KEGG: hypothetical protein	hypothetical protein	-0.411932	0.221561	0.344875		1.96285	2.84145e-06	4.43384e-05		1.27484	0.00222086	0.00989233		1.46542	0.00117623	0.0108633		1.27736	0.00439739	0.016117		0.12982	0.342034	0.680086
885	Elen_0892	protein_coding	NCBI_GP:ACV54865.1	character(0)	hypothetical protein	0.364642	0.408217	0.544232		-0.15256	0.652113	0.774907		-4.53077	0.000735417	0.00403703		-0.333475	0.278281	0.472614		-2.94814	0.00439511	0.016117		-0.203506	0.00305091	0.0810527
909	Elen_0916	protein_coding	NCBI_GP:ACV54889.1	character(0)	hypothetical protein	-0.157437	0.684347	0.771495		-0.389244	0.300668	0.46868		-4.18057	0.000817043	0.00441515		-0.387269	0.281168	0.476384		-2.76382	0.00439883	0.016117		0.0782559	0.393186	0.710157
2822	Elen_2817	protein_coding	c("InterPro:IPR003953", "InterPro:IPR006311", "NCBI_GP:ACV56764.1")	PFAM: fumarate reductase/succinate dehydrogenase flavoprotein domain protein~KEGG: sbm:Shew185_1157 fumarate reductase/succinate dehydrogenase flavoprotein domain-containing protein	fumarate reductase/succinate dehydrogenase flavoprotein domain protein	0.885974	0.00588788	0.0188328		0.506663	0.0379651	0.101738		-0.00580407	0.980095	0.987697		-0.445279	0.118956	0.279299		-0.845915	0.00441786	0.0161677		0.910194	0.0125814	0.178599
2880	Elen_2873	protein_coding	c("InterPro:IPR014730", "NCBI_GP:ACV56819.1")	PFAM: Electron transfer flavoprotein alpha/beta- subunit~KEGG: spl:Spea_4039 putative electron transfer flavoprotein FixA	Electron transfer flavoprotein alpha/beta- subunit	0.897744	0.00649456	0.0203566		-0.670493	0.0502849	0.127241		-1.53982	0.000115538	0.000837783		-0.709401	0.050852	0.166797		-1.19641	0.00445649	0.01629		-0.934776	0.00350678	0.0876134
1126	Elen_1136	protein_coding	c("InterPro:IPR000515", "InterPro:IPR010065", "NCBI_GP:ACV55106.1")	TIGRFAM: polar amino acid ABC transporter, inner membrane subunit~PFAM: binding-protein-dependent transport systems inner membrane component~KEGG: cjd:JJD26997_0895 amino acid ABC transporter, permease protein PEB1	polar amino acid ABC transporter, inner membrane subunit	1.39931	3.11178e-05	0.000199268		1.03141	0.00046698	0.00294542		1.24116	6.7774e-05	0.000544638		0.715068	0.0252033	0.106832		0.950684	0.00451793	0.0164952		0.653471	0.00748352	0.126446
2413	Elen_2401	protein_coding	c("InterPro:IPR001497", "InterPro:IPR008332", "InterPro:IPR014048", "NCBI_GP:ACV56359.1")	TIGRFAM: methylated-DNA/protein-cysteine methyltransferase~PFAM: Methylated-DNA-[protein]-cysteine S- methyltransferase DNA binding; methylguanine DNA methyltransferase ribonuclease domain protein~KEGG: eca:ECA2454 methylated DNA--protein-cysteine methyltransferase	methylated-DNA/protein-cysteinemethyltransferase	-0.58765	0.0581923	0.123456		-0.0860644	0.791201	0.873997		0.706523	0.0691662	0.145324		0.425366	0.230157	0.421059		1.263	0.00462688	0.0168732		0.0716417	0.610857	0.827217
2223	Elen_2210	protein_coding	c("InterPro:IPR000583", "InterPro:IPR001347", "InterPro:IPR005855", "NCBI_GP:ACV56171.1")	TIGRFAM: glucosamine/fructose-6-phosphate aminotransferase, isomerizing~PFAM: glutamine amidotransferase class-II; sugar isomerase (SIS)~KEGG: gur:Gura_0121 glucosamine--fructose-6- phosphate aminotransferase, isomerizing	glucosamine/fructose-6-phosphate aminotransferase, isomerizing	-0.262	0.17843	0.290111		-0.743885	0.0171322	0.0543731		0.882221	0.00725737	0.0252334		0.146698	0.631789	0.768368		1.03954	0.0046423	0.0168899		0.044384	0.77494	0.910608
936	Elen_0944	protein_coding	NCBI_GP:ACV54916.1	character(0)	hypothetical protein	-0.000170542	0.99767	0.998822		-0.660445	0.0526308	0.132062		-0.445462	0.211276	0.335076		-0.621034	0.0830789	0.227566		-1.19982	0.0046387	0.0168899		-0.148582	0.367012	0.692555
2664	Elen_2657	protein_coding	NCBI_GP:ACV56608.1	character(0)	hypothetical protein	0.173026	0.514909	0.6335		-0.976819	0.00708266	0.0264584		-1.07964	0.00505212	0.0188879		-0.301851	0.356853	0.552457		-1.20932	0.00464885	0.0168941		-0.250618	0.163746	0.530088
359	Elen_0354	protein_coding	c("InterPro:IPR000103", "InterPro:IPR001155", "InterPro:IPR001327", "InterPro:IPR007698", "InterPro:IPR013027", "NCBI_GP:ACV54345.1")	PFAM: NADH:flavin oxidoreductase/NADH oxidase; FAD- dependent pyridine nucleotide-disulphide oxidoreductase; alanine dehydrogenase/PNT domain protein~KEGG: pha:PSHAa0892 electron acceptor reductase/NADH oxidase, FAD binding, iron-sulfur cluster binding site	NADH:flavin oxidoreductase/NADH oxidase	-0.830852	0.01007	0.0293552		-0.0398961	0.889262	0.935474		-0.129815	0.698378	0.799116		-0.301895	0.367157	0.559924		1.09709	0.00468827	0.016985		-0.0648465	0.688964	0.876214
2115	Elen_2104	protein_coding	c("InterPro:IPR003444", "NCBI_GP:ACV56067.1")	PFAM: protein of unknown function UPF0040~KEGG: bur:Bcep18194_A3636 cell division protein MraZ	protein of unknown function UPF0040	0.512498	0.0563065	0.120354		-0.661962	0.0239837	0.070933		0.0755151	0.800193	0.87116		0.292	0.324218	0.523195		0.976053	0.00468863	0.016985		0.0167474	0.917899	0.973456
385	Elen_0381	protein_coding	c("InterPro:IPR000831", "InterPro:IPR013368", "NCBI_GP:ACV54371.1")	TIGRFAM: TrpR like protein, YerC/YecD~PFAM: Trp repressor~KEGG: bha:BH0639 hypothetical protein	TrpR like protein, YerC/YecD	0.189311	0.546705	0.660399		1.41845	0.000146194	0.0011618		2.31387	1.03392e-08	2.14918e-07		1.57842	0.000239634	0.00324142		1.17509	0.00469022	0.016985		0.941269	0.00469146	0.0996696
653	Elen_0650	protein_coding	c("InterPro:IPR001248", "NCBI_GP:ACV54633.1")	PFAM: permease for cytosine/purines uracil thiamine allantoin~KEGG: bha:BH1882 cytosine permease	permease for cytosine/purines uracil thiamine allantoin	-1.16587	0.000241335	0.00120475		-1.59989	1.71796e-05	0.000202638		-1.221	0.00143022	0.0070449		-1.55312	0.000363301	0.00447827		-1.15137	0.00472968	0.0171081		-0.395454	0.0560509	0.372441
2644	Elen_2638	protein_coding	c("InterPro:IPR007119", "NCBI_GP:ACV56589.1")	TIGRFAM: phage minor structural protein~KEGG: bha:BH0962 hypothetical protein	phage minor structural protein	0.498794	0.139373	0.240763		-0.294478	0.300107	0.468049		-0.181268	0.596714	0.720307		-0.0898231	0.77953	0.872902		0.99374	0.00476152	0.0172033		-0.242906	0.159323	0.529689
2337	Elen_2325	protein_coding	c("InterPro:IPR002917", "InterPro:IPR003373", "InterPro:IPR005225", "InterPro:IPR006073", "InterPro:IPR007167", "InterPro:IPR011619", "InterPro:IPR011640", "InterPro:IPR011642", "NCBI_GP:ACV56283.1")	TIGRFAM: ferrous iron transport protein B; small GTP-binding protein~PFAM: GTP-binding protein HSR1-related; FeoA family protein; nucleoside recognition domain protein; Ferrous iron transport protein B domain protein; Ferrous iron transport B domain protein~KEGG: ade:Adeh_3293 ferrous iron transport protein B	ferrous iron transport protein B	-0.255169	0.321062	0.455598		-1.15697	0.0157348	0.0509638		-1.63402	0.00267137	0.0114564		-1.0713	0.0233557	0.101852		-1.67503	0.00476953	0.0172123		-0.130098	0.260061	0.624747
1240	Elen_R0018	tRNA	NULL	NULL	NA	0.625148	0.149747	0.254741		-1.62804	0.00898006	0.0319908		-1.65114	0.0160672	0.0467329		-0.89925	0.0402329	0.14334		-2.31185	0.00478899	0.0172625		-0.137439	0.110701	0.478808
881	Elen_0888	protein_coding	NCBI_GP:ACV54861.1	character(0)	hypothetical protein	-0.135203	0.733916	0.813582		-0.376678	0.314184	0.482221		-0.384754	0.407126	0.548582		-0.447904	0.205994	0.393424		1.62819	0.00481067	0.0173206		-0.0237583	0.814023	0.926916
1277	Elen_1283	protein_coding	c("InterPro:IPR001647", "NCBI_GP:ACV55252.1")	PFAM: regulatory protein TetR~KEGG: rce:RC1_2055 transcriptional regulator, TetR family protein	transcriptional regulator, TetR family	0.477837	0.0889871	0.172293		-0.850409	0.0139602	0.0463175		-1.16413	0.001967	0.00909958		-0.942575	0.0126674	0.0651925		-1.15458	0.00492246	0.0176823		-0.58645	0.0217309	0.233215
340	Elen_0335	protein_coding	c("InterPro:IPR003339", "NCBI_GP:ACV54326.1")	PFAM: cobalt transport protein~KEGG: hha:Hhal_0380 cobalt transport protein	cobalt transport protein	-0.581051	0.197144	0.313364		-0.376186	0.316424	0.484914		-0.575482	0.234339	0.362975		-0.232572	0.432883	0.616488		-2.27036	0.00491719	0.0176823		-0.0759573	0.32485	0.672946
1440	Elen_1443	protein_coding	NCBI_GP:ACV55412.1	character(0)	hypothetical protein	0.634497	0.0568473	0.121096		0.142894	0.605591	0.740853		-0.504135	0.122502	0.222619		0.234282	0.442045	0.624249		-1.00912	0.00496638	0.0178195		-0.582299	0.024136	0.241281
2320	Elen_2307	protein_coding	c("InterPro:IPR011733", "InterPro:IPR017871", "NCBI_GP:ACV56266.1")	TIGRFAM: conserved hypothetical protein~KEGG: bsu:BSU13230 hypothetical protein	conserved hypothetical protein	0.274268	0.489138	0.613197		-0.284444	0.407832	0.574994		1.07764	0.0179584	0.0508115		-0.298377	0.398098	0.587065		-2.5245	0.00499154	0.0178892		0.0705262	0.50262	0.774387
1421	Elen_1424	protein_coding	c("InterPro:IPR000182", "InterPro:IPR000620", "NCBI_GP:ACV55393.1")	PFAM: protein of unknown function DUF6 transmembrane; GCN5-related N-acetyltransferase~KEGG: ccv:CCV52592_0884 transporter	protein of unknown function DUF6 transmembrane	-1.6518	6.70615e-07	6.48815e-06		-0.697702	0.0193116	0.0600807		-0.276975	0.356495	0.496671		-0.126324	0.700887	0.816544		0.981498	0.00505031	0.0180791		-0.0700402	0.683065	0.872457
2364	Elen_2352	protein_coding	NCBI_GP:ACV56310.1	character(0)	hypothetical protein	0.999964	0.00151521	0.00593362		-0.341206	0.288632	0.456569		-0.171946	0.615399	0.736024		-0.126841	0.694421	0.812106		-1.19945	0.00510863	0.0182669		0.0446685	0.769727	0.909468
3034	Elen_3027	protein_coding	c("InterPro:IPR001450", "InterPro:IPR017900", "NCBI_GP:ACV56970.1")	PFAM: 4Fe-4S ferredoxin iron-sulfur binding domain protein~KEGG: glo:Glov_1058 ferredoxin-type protein, NapH/MauN family	4Fe-4S ferredoxin iron-sulfur binding domain protein	1.22692	0.0486972	0.107018		1.96912	0.00273708	0.0125965		4.19242	1.2499e-07	2.09526e-06		-0.150294	0.609477	0.754625		-3.60996	0.00511861	0.0182816		-0.235031	0.00294004	0.0810527
335	Elen_0330	protein_coding	c("InterPro:IPR003339", "NCBI_GP:ACV54321.1")	PFAM: cobalt transport protein~KEGG: vpa:VPA1483 putative ABC transporter membrane- spanning permease	cobalt transport protein	0.616285	0.17398	0.284951		-0.128488	0.703472	NA		-0.207942	0.630735	0.746983		-0.13516	0.648288	0.781473		-3.31327	0.00513947	0.0183351		-0.0363094	0.637918	0.84161
2176	Elen_2161	protein_coding	c("InterPro:IPR005324", "InterPro:IPR005712", "InterPro:IPR013810", "NCBI_GP:ACV56124.1")	TIGRFAM: ribosomal protein S5~PFAM: Ribosomal protein S5 ; ribosomal protein S5 domain protein~KEGG: bha:BH0151 30S ribosomal protein S5	ribosomal protein S5	-0.770664	0.0243063	0.0607028		2.50412	4.74601e-06	6.73888e-05		2.1976	5.09479e-05	0.000422488		2.66639	1.17689e-05	0.000279707		1.56382	0.00516112	0.0183913		1.19018	0.00540068	0.108255
32	Elen_0029	protein_coding	c("InterPro:IPR001387", "NCBI_GP:ACV54023.1")	PFAM: helix-turn-helix domain protein~SMART: helix-turn-helix domain protein~KEGG: atc:AGR_C_418 hypothetical protein	transcriptional regulator, XRE family	1.24249	9.24729e-05	0.000520681		0.771338	0.00311352	0.0139619		-0.326749	0.305251	0.444265		0.626217	0.0406391	0.143956		-0.977184	0.00517227	0.0183993		0.296302	0.121025	0.494068
907	Elen_0914	protein_coding	NCBI_GP:ACV54887.1	KEGG: bca:BCE_A0025 hypothetical protein	Type IV secretory pathway VirB4 protein-like protein	-0.826922	0.0838933	0.164368		-0.0104579	0.968799	0.97992		-0.91377	0.100352	0.191448		-0.506618	0.170761	0.349409		-2.58565	0.00518106	0.0183993		-0.108983	0.323397	0.671522
1014	Elen_1022	protein_coding	c("InterPro:IPR001497", "InterPro:IPR014048", "NCBI_GP:ACV54994.1")	TIGRFAM: methylated-DNA/protein-cysteine methyltransferase~PFAM: Methylated-DNA-[protein]-cysteine S- methyltransferase DNA binding~KEGG: hypothetical protein	methylated-DNA/protein-cysteinemethyltransferase	-0.522654	0.179094	0.29104		0.0358645	0.93109	0.958937		-1.2709	0.0160552	0.0467329		-0.177969	0.594359	0.742827		-1.69979	0.0051775	0.0183993		-0.355583	0.03955	0.31112
1645	Elen_1648	protein_coding	c("InterPro:IPR002571", "NCBI_GP:ACV55616.1")	TIGRFAM: heat-inducible transcription repressor HrcA~PFAM: Negative regulator of class I heat shock protein~KEGG: ppd:Ppro_1406 heat-inducible transcription repressor HrcA	heat-inducible transcription repressor HrcA	-1.35364	8.42161e-11	1.82761e-09		-1.13528	3.51196e-06	5.21595e-05		-0.92139	0.000188209	0.00126201		-1.2806	3.32998e-06	9.78822e-05		-0.758557	0.00520821	0.0184746		-0.45074	0.0287092	0.270056
954	Elen_0962	protein_coding	c("InterPro:IPR000597", "NCBI_GP:ACV54934.1")	PFAM: ribosomal protein L3~KEGG: bha:BH0134 50S ribosomal protein L3	ribosomal protein L3	0.283904	0.31873	0.453153		2.05302	4.23755e-08	1.09446e-06		1.84044	1.11922e-06	1.4361e-05		2.22942	1.22641e-07	5.51343e-06		1.10939	0.00521701	0.0184848		0.1432	0.341718	0.680086
1323	Elen_1326	protein_coding	c("InterPro:IPR008915", "NCBI_GP:ACV55295.1")	PFAM: peptidase M50~KEGG: dvm:DvMF_2335 peptidase M50	peptidase M50	-0.22074	0.487157	0.611864		-1.81811	7.98015e-05	0.00070113		-0.625874	0.130041	0.232493		-0.977026	0.026175	0.109646		-1.39903	0.00526837	0.0186456		-0.200018	0.133064	0.504184
646	Elen_0641	protein_coding	c("InterPro:IPR001451", "NCBI_GP:ACV54626.1")	PFAM: transferase hexapeptide repeat containing protein~KEGG: cvi:CV_4125 acetyltransferase	transferase hexapeptide repeat containing protein	2.2638	0.00918189	0.0272562		0.442872	0.238194	0.40318		-1.28371	0.0335866	0.0831135		-0.557767	0.153731	0.327888		-1.89248	0.00533982	0.018877		-0.144625	0.254955	0.618667
1052	Elen_1061	protein_coding	c("InterPro:IPR007711", "NCBI_GP:ACV55032.1")	PFAM: plasmid maintenance system killer~KEGG: noc:Noc_1106 plasmid maintenance system killer	plasmid maintenance system killer	2.08714	4.71883e-10	8.37861e-09		-0.148162	0.636416	0.764516		1.66186	2.16993e-05	0.000199583		1.04364	0.00747674	0.0437025		1.15727	0.00536183	0.0189334		0.534152	0.0341354	0.296137
2666	Elen_2659	protein_coding	c("InterPro:IPR005025", "NCBI_GP:ACV56610.1")	PFAM: NADPH-dependent FMN reductase~KEGG: dps:DP0917 hypothetical protein	NADPH-dependent FMN reductase	1.0674	0.00780847	0.0237599		-0.151663	0.601678	0.738581		-0.895815	0.0108144	0.0341634		0.075557	0.810125	0.890846		-1.0621	0.00541258	0.0190705		-0.0508299	0.748043	0.901636
116	Elen_0109	protein_coding	c("InterPro:IPR001463", "NCBI_GP:ACV54103.1")	TIGRFAM: amino acid carrier protein~PFAM: sodium:alanine symporter~KEGG: hiq:CGSHiGG_07965 putative Na+/alanine symporter	amino acid carrier protein	0.430337	0.0905981	0.174657		-0.917922	0.00521683	0.0209232		-0.998317	0.00394137	0.0156351		-0.0735011	0.809039	0.889972		-1.06341	0.00541288	0.0190705		-0.181004	0.284762	0.645639
143	Elen_0135	protein_coding	c("InterPro:IPR001261", "InterPro:IPR002933", "InterPro:IPR010964", "NCBI_GP:ACV54129.1")	TIGRFAM: dipeptidase~PFAM: peptidase M20~KEGG: bsu:BSU29980 dipeptidase PepV	dipeptidase	-0.350441	0.110896	0.202898		-0.95174	0.0169772	0.0540528		0.730974	0.0698445	0.146354		0.12902	0.70399	0.819266		1.3404	0.00544772	0.0191715		0.100516	0.475792	0.755632
1487	Elen_1491	protein_coding	c("InterPro:IPR003395", "InterPro:IPR003439", "InterPro:IPR003593", "InterPro:IPR017871", "InterPro:IPR017940", "NCBI_GP:ACV55459.1")	PFAM: ABC transporter related; SMC domain protein~SMART: AAA ATPase~KEGG: rru:Rru_A2339 ABC transporter component	ABC transporter related	1.01201	0.0328397	0.0774522		-0.237641	0.485691	0.644469		-1.77013	0.00436994	0.016926		-0.422132	0.23475	0.42613		-1.57569	0.00547345	0.0192404		-0.0811812	0.542858	0.795023
1745	Elen_R0025	tRNA	NULL	NULL	NA	0.278726	0.439081	0.572918		-2.87062	0.000297966	0.00206825		-3.71099	0.00117171	0.00598948		-0.5493	0.0990524	0.250458		-2.35207	0.00549529	0.0192954		-0.121537	0.126958	0.503511
2012	Elen_2007	protein_coding	c("InterPro:IPR003607", "InterPro:IPR005249", "InterPro:IPR006674", "InterPro:IPR006675", "NCBI_GP:ACV55971.1")	KEGG: bcr:BCAH187_A4464 conserved hypothetical protein TIGR00488~TIGRFAM: metal dependent phophohydrolase~PFAM: metal-dependent phosphohydrolase HD sub domain~SMART: metal-dependent phosphohydrolase HD region	metal dependent phosphohydrolase	-1.08344	7.73499e-06	5.83861e-05		0.397692	0.186176	0.340526		0.000229556	0.994709	0.995987		0.483713	0.133715	0.298166		1.02453	0.00551497	0.019321		0.301095	0.117986	0.491884
2593	Elen_2585	protein_coding	c("InterPro:IPR011031", "NCBI_GP:ACV56538.1")	KEGG: gbm:Gbem_3597 flavocytochrome c	hypothetical protein	-1.14416	0.000166876	0.000880892		-1.95724	2.69919e-07	5.55637e-06		-0.780972	0.0259842	0.0675155		-0.539774	0.107661	0.260813		-1.11102	0.00551062	0.019321		-0.355788	0.0761434	0.416047
1368	Elen_1371	protein_coding	c("InterPro:IPR000897", "InterPro:IPR003593", "InterPro:IPR004390", "InterPro:IPR013822", "NCBI_GP:ACV55340.1")	KEGG: tgr:Tgr7_2988 signal recognition particle- docking protein FtsY~TIGRFAM: signal recognition particle-docking protein FtsY~PFAM: GTP-binding signal recognition particle SRP54 G- domain; GTP-binding signal recognition particle SRP54 helical bundle~SMART: AAA ATPase	signal recognition particle-docking protein FtsY	-1.16786	4.05274e-05	0.000250292		-0.199005	0.452287	0.616212		0.222923	0.421982	0.562281		0.505949	0.0837065	0.228474		0.87699	0.00566038	0.0198012		0.143858	0.406342	0.71712
2520	Elen_2511	protein_coding	c("InterPro:IPR000944", "NCBI_GP:ACV56466.1")	TIGRFAM: transcriptional regulator, Rrf2 family~PFAM: protein of unknown function UPF0074~KEGG: transcriptional regulator, BadM/Rrf2 family	transcriptional regulator, BadM/Rrf2 family	0.138408	0.540991	0.655778		-0.389544	0.134229	0.268742		0.401365	0.146078	0.254596		-0.0302778	0.915053	0.946318		0.858724	0.00566476	0.0198012		0.101929	0.563408	0.803386
2960	Elen_2955	protein_coding	c("InterPro:IPR006638", "InterPro:IPR007197", "NCBI_GP:ACV56899.1")	PFAM: Radical SAM domain protein~SMART: Elongator protein 3/MiaB/NifB~KEGG: pde:Pden_2494 radical SAM domain protein	Radical SAM domain protein	-0.22737	0.448794	0.580738		-0.0858492	0.795124	0.875483		-1.29353	0.0124278	0.0384425		-0.533067	0.156301	0.331583		-1.61553	0.00568706	0.0198569		-0.276784	0.0914584	0.446987
2817	Elen_R0052	tRNA	NULL	NULL	NA	0.0714387	0.857827	0.906871		-0.585746	0.122332	0.2522		-2.61372	0.00402634	0.0158913		-0.363201	0.18774	0.370272		-2.42399	0.00569891	0.0198761		-0.121824	0.10349	0.471135
39	Elen_0036	protein_coding	c("InterPro:IPR000115", "InterPro:IPR003806", "InterPro:IPR011761", "NCBI_GP:ACV54030.1")	KEGG: vpa:VP2898 phosphoribosylamine--glycine ligase~TIGRFAM: phosphoribosylamine/glycine ligase~PFAM: phosphoribosylglycinamide synthetase; protein of unknown function DUF201	phosphoribosylamine/glycine ligase	0.49803	0.0292241	0.0706		1.05897	3.67889e-05	0.000378761		0.815346	0.00173765	0.00824656		1.0418	0.000258371	0.00340448		0.793181	0.00571119	0.0198966		0.564815	0.00581523	0.108795
363	Elen_0358	protein_coding	c("InterPro:IPR002198", "InterPro:IPR002347", "NCBI_GP:ACV54349.1")	PFAM: short-chain dehydrogenase/reductase SDR~KEGG: dal:Dalk_2964 short-chain dehydrogenase/reductase SDR	short-chain dehydrogenase/reductase SDR	-1.65748	9.37754e-06	6.87906e-05		-0.285693	0.431166	0.596938		-0.429939	0.330262	0.470449		-0.614471	0.126953	0.290273		1.49277	0.00572743	0.0199309		0.0560104	0.605546	0.825401
2398	Elen_2386	protein_coding	NCBI_GP:ACV56344.1	character(0)	hypothetical protein	1.03964	0.00262129	0.00948093		-0.0628814	0.831612	0.897636		-1.36633	0.00191332	0.00889078		-0.323458	0.341027	0.539451		-1.23649	0.00574465	0.0199686		-0.172894	0.28509	0.645639
2710	Elen_2705	protein_coding	c("InterPro:IPR006139", "InterPro:IPR006140", "NCBI_GP:ACV56654.1")	PFAM: D-isomer specific 2-hydroxyacid dehydrogenase NAD-binding; D-isomer specific 2-hydroxyacid dehydrogenase catalytic region~KEGG: rec:RHECIAT_CH0002310 putative phosphoglycerate dehydrogenase protein	D-isomer specific 2-hydroxyacid dehydrogenase NAD-binding	0.841811	0.0498527	0.109031		-0.651967	0.101473	0.221568		-1.54774	0.0117776	0.0367939		-0.956041	0.0487707	0.162409		-1.70461	0.00579926	0.020136		-4.85759	5.30786e-05	0.00828822
2093	Elen_2082	protein_coding	c("InterPro:IPR003425", "NCBI_GP:ACV56045.1")	PFAM: protein of unknown function YGGT~KEGG: bca:BCE_3943 YlmG protein	protein of unknown function YGGT	0.858254	0.0201765	0.0522816		1.78962	4.7073e-05	0.000456458		1.72305	0.000143555	0.00100135		2.27487	8.17631e-06	0.000210042		1.31202	0.00581413	0.0201651		0.65322	0.016545	0.201731
1894	Elen_1896	protein_coding	c("InterPro:IPR005746", "InterPro:IPR006662", "InterPro:IPR013766", "InterPro:IPR017937", "NCBI_GP:ACV55860.1")	TIGRFAM: thioredoxin~PFAM: Thioredoxin domain~KEGG: oca:OCAR_4481 thioredoxin	thioredoxin	2.28122	3.13516e-07	3.32114e-06		-2.23251	3.40426e-06	5.09958e-05		1.76802	0.000186712	0.00125467		-0.569562	0.126325	0.289292		1.38367	0.00582285	0.0201729		0.0322874	0.807938	0.924832
1438	Elen_1441	protein_coding	NCBI_GP:ACV55410.1	character(0)	hypothetical protein	-0.0829471	0.66326	0.753979		-0.975048	0.0117093	0.0398197		-1.14961	0.00530235	0.0196818		-0.84562	0.0290219	0.117034		-1.26305	0.00585933	0.0202768		-0.363007	0.0662309	0.393854
2341	Elen_2329	protein_coding	NCBI_GP:ACV56287.1	character(0)	hypothetical protein	1.08434	0.00775815	0.0236299		-1.17069	0.0070787	0.0264584		1.5618	0.000927995	0.00487119		0.332579	0.349232	0.545802		1.40286	0.00595018	0.0205684		0.111821	0.424576	0.724563
1276	Elen_1282	protein_coding	NCBI_GP:ACV55251.1	KEGG: aba:Acid345_0955 hypothetical protein	conserved hypothetical protein	0.991564	0.000517937	0.00233895		-0.725126	0.019722	0.0605269		0.737298	0.0245489	0.0645935		-0.909058	0.013466	0.0685846		0.999503	0.00597619	0.0206354		0.211491	0.22431	0.59568
430	Elen_0428	protein_coding	c("InterPro:IPR001789", "InterPro:IPR007492", "NCBI_GP:ACV54416.1")	PFAM: LytTr DNA-binding region; response regulator receiver~SMART: response regulator receiver~KEGG: smt:Smal_0116 two component transcriptional regulator, LytTR family	two component transcriptional regulator, LytTR family	-0.256708	0.373031	0.509048		-0.737994	0.0701428	0.165601		-0.780959	0.0858131	0.170866		-0.784635	0.064041	0.194412		-1.53485	0.00600335	0.0207063		-0.199894	0.0796664	0.423126
2189	Elen_2174	protein_coding	c("InterPro:IPR002222", "InterPro:IPR005732", "NCBI_GP:ACV56137.1")	TIGRFAM: ribosomal protein S19~PFAM: ribosomal protein S19/S15~KEGG: bha:BH0138 30S ribosomal protein S19	ribosomal protein S19	-0.407998	0.265909	0.396454		0.534446	0.164935	0.309809		2.01341	0.000148149	0.00102651		1.50051	0.00449664	0.0296255		1.50577	0.00602256	0.0207495		0.0467525	0.604713	0.825042
87	Elen_0082	protein_coding	NCBI_GP:ACV54076.1	character(0)	hypothetical protein	-0.387575	0.171184	0.281552		-0.862741	0.0506805	0.12777		-1.31314	0.0121642	0.0377394		-0.397785	0.265037	0.458787		-1.6452	0.00606183	0.0208618		-0.210947	0.0892012	0.439393
9	Elen_0010	protein_coding	c("InterPro:IPR003729", "NCBI_GP:ACV54004.1")	PFAM: protein of unknown function DUF151~KEGG: sfu:Sfum_0418 protein of unknown function DUF151	protein of unknown function DUF151	-0.196462	0.493716	0.616159		-0.85647	0.0125425	0.0423169		0.423745	0.22204	0.348249		0.363028	0.270123	0.463392		1.1061	0.00608479	0.0209177		0.359094	0.0764685	0.416047
1989	Elen_1984	protein_coding	c("InterPro:IPR000022", "InterPro:IPR000438", "InterPro:IPR001095", "InterPro:IPR011762", "InterPro:IPR011763", "NCBI_GP:ACV55948.1")	TIGRFAM: acetyl-CoA carboxylase, carboxyl transferase, beta subunit; acetyl-CoA carboxylase, carboxyl transferase, alpha subunit~PFAM: acetyl-CoA carboxylase alpha subunit; carboxyl transferase~KEGG: bha:BH3165 acetyl-CoA carboxylase carboxyltransferase subunit alpha	acetyl-CoA carboxylase, carboxyl transferase, beta subunit	1.38521	0.000791796	0.00338954		3.60418	1.38978e-10	6.60918e-09		2.20399	3.41665e-05	0.00029592		3.68908	3.15162e-09	2.20468e-07		1.49553	0.00613605	0.0210707		0.171657	0.204597	0.57824
2776	Elen_2773	protein_coding	c("InterPro:IPR004670", "NCBI_GP:ACV56720.1")	TIGRFAM: Na+/H+ antiporter NhaA~PFAM: Na+/H+ antiporter NhaA~KEGG: wsu:WS1251 Na(+)/H(+) antiporter 1	Na+/H+ antiporter NhaA	-0.814934	0.000215307	0.00109761		-0.786645	0.00647559	0.024746		-0.203053	0.485494	0.622439		-0.531641	0.0847211	0.229853		-0.919251	0.00614808	0.0210823		-0.179494	0.294101	0.649995
2375	Elen_2363	protein_coding	NCBI_GP:ACV56321.1	character(0)	hypothetical protein	0.252635	0.32503	0.459809		-1.09119	0.00148908	0.00770516		-1.01264	0.00377344	0.015126		-0.907803	0.0110593	0.0583445		-1.06123	0.00615294	0.0210823		-0.263195	0.152486	0.521333
2983	Elen_2978	protein_coding	c("InterPro:IPR001185", "InterPro:IPR001412", "NCBI_GP:ACV56921.1")	TIGRFAM: large conductance mechanosensitive channel protein~PFAM: large-conductance mechanosensitive channel~KEGG: glo:Glov_0172 large conductance mechanosensitive channel protein	large conductance mechanosensitive channel protein	-0.550418	0.0139603	0.0384369		-0.0451537	0.887584	0.934037		0.737168	0.0490081	0.112276		0.302261	0.367584	0.560171		1.17717	0.00622333	0.021291		0.294691	0.119877	0.492753
807	Elen_0813	protein_coding	NCBI_GP:ACV54787.1	character(0)	hypothetical protein	-0.456782	0.279341	0.410603		-0.155962	0.63071	NA		-1.62047	0.0261844	0.0679791		-0.133546	0.627921	0.765821		-3.16365	0.00622752	0.021291		0.0473409	0.514312	0.781224
2136	Elen_2125	protein_coding	NCBI_GP:ACV56088.1	KEGG: gbm:Gbem_1209 hypothetical protein	conserved hypothetical protein	3.55238	8.65972e-29	1.4243e-26		2.8279	1.68338e-28	8.40567e-26		0.506554	0.0729466	0.15149		1.36108	8.80107e-06	0.000222354		0.786525	0.00625072	0.0213469		0.0352716	0.826565	0.932976
1519	Elen_1523	protein_coding	c("InterPro:IPR003115", "NCBI_GP:ACV55491.1")	PFAM: ParB domain protein nuclease~SMART: ParB domain protein nuclease~KEGG: plasmid stabilization protein ; K03497 chromosome partitioning protein, ParB family	ParB domain protein nuclease	0.0445286	0.912004	0.947033		-0.199888	0.580428	0.720365		0.40519	0.361596	0.501631		-0.0440465	0.887967	0.934677		1.66893	0.00628965	0.0214564		-0.110309	0.04967	0.346249
165	Elen_0157	protein_coding	c("InterPro:IPR000792", "NCBI_GP:ACV54151.1")	PFAM: regulatory protein LuxR~SMART: regulatory protein LuxR~KEGG: psa:PST_0394 DNA-binding response regulator CorR	transcriptional regulator, LuxR family	0.465867	0.0188807	0.04954		0.621313	0.00140029	0.00736402		0.216912	0.313801	0.452558		0.318392	0.166378	0.344955		0.615402	0.00631061	0.0215043		0.0544087	0.73185	0.893397
592	Elen_0591	protein_coding	NCBI_GP:ACV54576.1	character(0)	hypothetical protein	2.23961	2.58056e-09	4.01206e-08		-1.19965	0.00339381	0.0149748		-0.255208	0.499202	0.634533		-0.534832	0.144508	0.314183		-1.28546	0.00644533	0.0219395		0.0191484	0.89619	0.966577
3098	Elen_3090	protein_coding	c("InterPro:IPR001140", "InterPro:IPR003439", "InterPro:IPR003593", "InterPro:IPR017871", "InterPro:IPR017940", "NCBI_GP:ACV57032.1")	PFAM: ABC transporter related; ABC transporter transmembrane region~SMART: AAA ATPase~KEGG: rru:Rru_A2339 ABC transporter component	ABC transporter related	0.665859	0.0902976	0.174185		-0.136491	0.687892	0.801292		-0.0703061	0.8582	0.91123		-0.58581	0.141844	0.309947		-1.46031	0.00645956	0.0219639		-0.0382652	0.763879	0.908209
254	Elen_0248	protein_coding	c("InterPro:IPR007168", "NCBI_GP:ACV54240.1")	PFAM: PspC domain protein~KEGG: cbc:CbuK_0644 stress-responsive transcriptional regulator	phage shock protein C, PspC	1.62733	6.10727e-10	1.06621e-08		0.477321	0.0621485	0.151011		-0.974588	0.000512464	0.00298108		-0.333333	0.225325	0.416204		-0.823034	0.00648668	0.0220321		-0.255784	0.163881	0.530088
92	Elen_0086	protein_coding	c("InterPro:IPR000815", "InterPro:IPR003953", "InterPro:IPR006076", "InterPro:IPR006311", "NCBI_GP:ACV54080.1")	PFAM: fumarate reductase/succinate dehydrogenase flavoprotein domain protein; FAD dependent oxidoreductase~KEGG: bra:BRADO5504 putative fumarate reductase/succinate dehydrogenase flavoprotein	fumarate reductase/succinate dehydrogenase flavoprotein domain protein	0.540686	0.0862443	0.168551		0.0789741	0.7849	0.87002		-4.03732	1.18468e-06	1.49547e-05		-0.279872	0.384815	0.575527		-1.0388	0.00653138	0.0221598		0.0448425	0.764172	0.908209
2227	Elen_2214	protein_coding	c("InterPro:IPR001647", "NCBI_GP:ACV56175.1")	PFAM: regulatory protein TetR~KEGG: dal:Dalk_2493 transcriptional regulator, TetR family	transcriptional regulator, TetR family	0.0550163	0.873176	0.918379		-1.22585	0.00520705	0.0209232		0.306404	0.446487	0.585182		-0.21376	0.53073	0.690695		1.39512	0.00658807	0.0223278		0.016035	0.902994	0.969087
2224	Elen_2211	protein_coding	NCBI_GP:ACV56172.1	KEGG: bja:blr2278 MFS permease	hypothetical protein	0.099959	0.771699	0.842025		-0.24703	0.483222	0.643723		-0.941379	0.0483538	0.111185		-1.27505	0.0169361	0.0809946		-1.52218	0.00659667	0.0223327		-0.0873201	0.508883	0.779908
167	Elen_0159	protein_coding	NCBI_GP:ACV54153.1	KEGG: bha:BH0720 hypothetical protein	conserved hypothetical protein	0.285219	0.42982	0.564602		0.565567	0.131259	0.264459		-1.32841	0.00426834	0.0165944		-0.334497	0.338064	0.536028		-1.3572	0.00661289	0.0223633		-0.647639	0.016601	0.201731
1184	Elen_1193	protein_coding	NCBI_GP:ACV55163.1	KEGG: ses:SARI_03339 hypothetical protein	hypothetical protein	-0.203566	0.634192	0.729744		-0.689569	0.105104	0.227522		-0.0695678	0.860135	0.911901		-0.289038	0.343929	0.542233		-2.35092	0.00662285	0.0223728		-0.139972	0.178442	0.551757
52	Elen_0049	protein_coding	NCBI_GP:ACV54043.1	character(0)	hypothetical protein	0.30544	0.354929	0.489909		0.341968	0.363672	0.532777		-0.753344	0.0937059	0.181475		0.177445	0.612104	0.754931		-1.50774	0.00666965	0.0225065		-0.0252042	0.851848	0.944717
350	Elen_0345	protein_coding	c("InterPro:IPR006442", "NCBI_GP:ACV54336.1")	TIGRFAM: prevent-host-death family protein~KEGG: gur:Gura_1262 prevent-host-death family protein	prevent-host-death family protein	0.258658	0.479868	0.606384		-0.961278	0.0428176	0.111743		-1.10642	0.0485226	0.111491		0.203773	0.547788	0.706277		-1.88671	0.00672411	0.0226657		-0.156255	0.129103	0.503511
452	Elen_0451	protein_coding	c("InterPro:IPR005614", "NCBI_GP:ACV54438.1")	PFAM: Polysulphide reductase NrfD~KEGG: hha:Hhal_0355 polysulphide reductase, NrfD	Polysulphide reductase NrfD	1.10361	0.00229485	0.00847684		-0.11485	0.669085	0.785174		-1.48444	2.67838e-05	0.000239977		-0.812197	0.0191783	0.0877666		-0.98772	0.00674835	0.0227228		-0.319212	0.103254	0.471135
2315	Elen_2302	protein_coding	c("InterPro:IPR007114", "InterPro:IPR011701", "NCBI_GP:ACV56261.1")	PFAM: major facilitator superfamily MFS_1~KEGG: lip:LI0897 protein AraJ	major facilitator superfamily MFS_1	-1.91438	8.44715e-06	6.31515e-05		0.0945513	0.774643	0.864953		-0.657173	0.0947316	0.182555		-0.819507	0.0428351	0.150169		-1.22572	0.00677811	0.0227984		-0.0960766	0.490272	0.764794
60	Elen_0056	protein_coding	NCBI_GP:ACV54050.1	character(0)	hypothetical protein	-0.178816	0.522464	0.639022		-0.556935	0.0784376	0.182029		0.893049	0.00942547	0.0308057		0.117164	0.707188	0.820608		1.04333	0.00683226	0.0229558		0.0608625	0.697227	0.881911
965	Elen_0973	protein_coding	c("InterPro:IPR000085", "InterPro:IPR003583", "InterPro:IPR013849", "NCBI_GP:ACV54945.1")	KEGG: psb:Psyr_1409 Holliday junction DNA helicase motor protein~TIGRFAM: Holliday junction DNA helicase RuvA~PFAM: DNA recombination protein RuvA domain I~SMART: Helix-hairpin-helix DNA-binding class 1	Holliday junction DNA helicase RuvA	-0.220229	0.493615	0.616159		-1.19136	0.00629039	0.0242582		-0.931291	0.0330142	0.081827		-1.29908	0.00632983	0.0385464		-1.37677	0.00687793	0.0230844		-0.327361	0.0681726	0.398829
1777	Elen_1778	protein_coding	c("InterPro:IPR001576", "InterPro:IPR015911", "NCBI_GP:ACV55743.1")	PFAM: phosphoglycerate kinase~KEGG: bsu:BSU33930 phosphoglycerate kinase	Phosphoglycerate kinase	1.19503	0.00251103	0.00914566		-0.350676	0.297674	0.466327		2.10531	6.83643e-07	9.26783e-06		0.168128	0.61729	0.757642		1.18288	0.00694407	0.0232813		0.162098	0.284943	0.645639
1771	Elen_1772	protein_coding	NCBI_GP:ACV55737.1	character(0)	hypothetical protein	0.255883	0.525592	0.641342		-0.0832735	0.808812	0.883735		-1.21241	0.0407541	0.0971493		-0.16416	0.617033	0.757642		-2.01787	0.00698351	0.0233884		-0.00416286	0.956931	0.987237
1263	Elen_1268	protein_coding	c("InterPro:IPR006383", "InterPro:IPR006385", "NCBI_GP:ACV55238.1")	TIGRFAM: HAD-superfamily subfamily IB hydrolase, TIGR01490; HAD-superfamily hydrolase, subfamily IB (PSPase- like)~KEGG: mxa:MXAN_2679 HAD-superfamily subfamily IB hydrolase, TIGR01490	HAD-superfamily subfamily IB hydrolase, TIGR01490	-0.13481	0.667308	0.756928		-1.38157	0.00173652	0.00867103		-1.58165	0.00101366	0.00526765		-0.629726	0.099637	0.2511		-1.34613	0.00703436	0.0235334		-0.276311	0.0923456	0.447656
2587	Elen_2579	protein_coding	NCBI_GP:ACV56532.1	character(0)	hypothetical protein	-0.625222	0.121026	0.217074		1.09954	0.0127137	0.042798		1.02256	0.0295032	0.0747893		1.86004	0.000764405	0.00778929		1.43602	0.00711003	0.0237611		0.215274	0.131561	0.503511
2683	Elen_2678	protein_coding	c("InterPro:IPR000073", "InterPro:IPR002052", "NCBI_GP:ACV56627.1")	PFAM: alpha/beta hydrolase fold~KEGG: sat:SYN_02434 hydrolase or acyltransferase	alpha/beta hydrolase fold protein	-0.136294	0.655585	0.747702		0.222476	0.533193	0.680054		-0.533562	0.209194	0.332449		0.0870811	0.800353	0.884555		-1.42143	0.007124	0.0237823		-0.145625	0.318778	0.669289
289	Elen_0284	protein_coding	NCBI_GP:ACV54275.1	character(0)	hypothetical protein	-0.64331	0.094219	0.179096		-0.987024	0.0250773	0.0732278		-0.513401	0.229521	0.357109		-0.382425	0.286528	0.482598		-1.48682	0.00718185	0.0239497		-0.150165	0.206265	0.580602
1108	Elen_1118	protein_coding	c("InterPro:IPR001453", "InterPro:IPR005110", "NCBI_GP:ACV55088.1")	TIGRFAM: molybdenum cofactor synthesis domain protein~PFAM: molybdopterin binding domain; MoeA domain protein domain I and II~KEGG: ppd:Ppro_1453 molybdenum cofactor synthesis domain-containing protein	molybdenum cofactor synthesis domain protein	-1.07519	8.34368e-06	6.25276e-05		-1.64203	4.5083e-08	1.14465e-06		-0.0830898	0.767731	0.848552		-0.518933	0.0849778	0.230299		0.870864	0.00723502	0.0241013		-0.0318805	0.803766	0.922514
2930	Elen_2924	protein_coding	NCBI_GP:ACV56869.1	KEGG: sbc:SbBS512_E1872 hypothetical protein	hypothetical protein	-4.21954	4.61764e-61	2.06145e-58		0.512368	0.0883039	0.200009		-0.559692	0.0764715	0.157228		-1.08157	0.0027314	0.0203656		0.963656	0.00725368	0.0241373		0.0624183	0.70327	0.885355
362	Elen_0357	protein_coding	NCBI_GP:ACV54348.1	KEGG: bxe:Bxe_A3617 hypothetical protein	hypothetical protein	-1.72951	1.12041e-05	7.99379e-05		-0.241941	0.469579	0.631729		-1.29952	0.0125288	0.0387165		-0.247198	0.462351	0.63984		1.28073	0.00726133	0.0241373		-0.187988	0.204882	0.578524
226	Elen_0219	protein_coding	c("InterPro:IPR007685", "NCBI_GP:ACV54212.1")	PFAM: RelA/SpoT domain protein~KEGG: bha:BH1885 hypothetical protein	RelA/SpoT domain protein	0.544351	0.0395627	0.0904748		0.285169	0.42852	0.594924		-0.528614	0.198153	0.319628		-0.109247	0.740875	0.844465		-1.3742	0.00727642	0.0241617		-0.0362057	0.791382	0.916724
203	Elen_0195	protein_coding	c("InterPro:IPR003439", "InterPro:IPR003593", "InterPro:IPR017871", "NCBI_GP:ACV54189.1")	PFAM: ABC transporter related~SMART: AAA ATPase~KEGG: sus:Acid_6967 ABC transporter related	ABC transporter related	1.18	0.00329889	0.0115056		0.731556	0.0421586	0.110216		-0.496338	0.200904	0.322564		0.0651068	0.842335	0.906311		-1.23063	0.00731695	0.0242705		-0.23338	0.146171	0.516031
1208	Elen_1217	protein_coding	c("InterPro:IPR007863", "InterPro:IPR013578", "NCBI_GP:ACV55187.1")	PFAM: Peptidase M16C associated domain protein; peptidase M16 domain protein~KEGG: dds:Ddes_0345 peptidase M16C associated domain protein	Peptidase M16C associated domain protein	-0.345672	0.106148	0.196513		0.0633045	0.807407	0.882597		0.620541	0.0394301	0.0944989		0.485128	0.107082	0.260224		0.909258	0.00735385	0.024367		0.316317	0.104995	0.473161
334	Elen_0329	protein_coding	c("InterPro:IPR011733", "NCBI_GP:ACV54320.1")	TIGRFAM: conserved hypothetical protein~KEGG: atc:AGR_L_1206 oligopeptide transport system permease protein	conserved hypothetical protein	-0.139181	0.721589	0.802765		-0.195327	0.576592	0.717685		0.39243	0.372848	0.513036		-0.108909	0.740694	0.844465		-2.40519	0.00738904	0.0244576		-2.61406	0.00476139	0.100472
2967	Elen_2962	protein_coding	NCBI_GP:ACV56905.1	character(0)	hypothetical protein	1.1787	0.00334207	0.0116173		0.0460978	0.901082	0.943931		-1.10938	0.00818912	0.0274556		-1.00828	0.0166212	0.0801437		-1.21264	0.00745998	0.0246662		0.0507467	0.718967	0.890204
3030	Elen_3023	protein_coding	c("InterPro:IPR000620", "NCBI_GP:ACV56966.1")	PFAM: protein of unknown function DUF6 transmembrane~KEGG: slo:Shew_1696 hypothetical protein	protein of unknown function DUF6 transmembrane	-0.594205	0.0087306	0.0261083		-0.377212	0.301054	0.468704		-0.928143	0.0421224	0.0998765		-0.656504	0.0935937	0.242883		-1.41993	0.00750254	0.0247544		-0.226189	0.141725	0.512064
1406	Elen_1409	protein_coding	NCBI_GP:ACV55378.1	KEGG: glo:Glov_2136 hypothetical protein	conserved hypothetical protein	0.233137	0.503895	0.623879		-0.520342	0.162823	0.307293		0.183172	0.650644	0.76067		-0.025208	0.94666	0.965226		1.35105	0.00749686	0.0247544		0.0958643	0.499629	0.772024
1231	Elen_1240	protein_coding	c("InterPro:IPR000629", "InterPro:IPR001650", "InterPro:IPR011545", "InterPro:IPR014001", "InterPro:IPR014014", "InterPro:IPR014021", "NCBI_GP:ACV55210.1")	PFAM: DEAD/DEAH box helicase domain protein; helicase domain protein~SMART: DEAD-like helicase ; helicase domain protein~KEGG: ect:ECIAI39_0773 RNA helicase	DEAD/DEAH box helicase domain protein	0.0214007	0.950992	0.973419		0.406073	0.275911	0.444206		-0.358902	0.377393	0.516554		0.138684	0.699424	0.815812		-1.41672	0.00755146	0.0248895		0.0776197	0.603933	0.825042
1380	Elen_1383	protein_coding	c("InterPro:IPR000223", "InterPro:IPR011056", "NCBI_GP:ACV55352.1")	TIGRFAM: signal peptidase I~PFAM: peptidase S24 and S26 domain protein~KEGG: dvm:DvMF_2718 signal peptidase I	signal peptidase I	-0.575994	0.1351	0.235464		-1.82837	0.00024007	0.00174432		-0.90726	0.0446104	0.104113		-1.11288	0.0169121	0.0809946		-1.40878	0.00765506	0.0251777		-0.287431	0.0452356	0.32988
494	Elen_0495	protein_coding	c("InterPro:IPR001450", "InterPro:IPR017900", "NCBI_GP:ACV54480.1")	PFAM: 4Fe-4S ferredoxin iron-sulfur binding domain protein~KEGG: gur:Gura_0473 4Fe-4S ferredoxin iron-sulfur binding domain-containing protein	4Fe-4S ferredoxin iron-sulfur binding domain protein	0.0859848	0.745618	0.823051		-0.594106	0.067117	0.159694		0.413766	0.222241	0.34839		-0.0413145	0.900621	0.938698		1.06674	0.00764865	0.0251777		0.107587	0.511265	0.780625
306	Elen_0301	protein_coding	c("InterPro:IPR000005", "NCBI_GP:ACV54292.1")	PFAM: helix-turn-helix- domain containing protein AraC type~SMART: helix-turn-helix- domain containing protein AraC type~KEGG: rso:RSc1813 transcription regulator protein	transcriptional regulator, AraC family	0.00936609	0.979897	0.986526		-0.956467	0.0295819	0.0832964		-2.13822	9.80928e-05	0.000724771		-2.31214	0.00011989	0.00184172		-1.4751	0.00768365	0.0252451		-0.733798	0.0124167	0.177869
3086	Elen_3079	protein_coding	c("InterPro:IPR001509", "InterPro:IPR002198", "InterPro:IPR002225", "InterPro:IPR003869", "InterPro:IPR005886", "InterPro:IPR005913", "InterPro:IPR013120", "NCBI_GP:ACV57021.1")	TIGRFAM: UDP-glucose 4-epimerase~PFAM: NAD-dependent epimerase/dehydratase; Male sterility domain; 3-beta hydroxysteroid dehydrogenase/isomerase; polysaccharide biosynthesis protein CapD; dTDP-4-dehydrorhamnose reductase; short- chain dehydrogenase/reductase SDR~KEGG: bsu:BSU38860 UDP-glucose 4-epimerase	UDP-glucose 4-epimerase	-0.343216	0.0401353	0.0914161		0.0794066	0.793332	0.874461		1.20405	0.000729068	0.00401631		0.619042	0.0689159	0.200835		1.03514	0.00779955	0.0255776		0.222092	0.203478	0.577693
1790	Elen_1791	protein_coding	c("InterPro:IPR003230", "InterPro:IPR006163", "NCBI_GP:ACV55756.1")	TIGRFAM: D-alanyl carrier protein~PFAM: phosphopantetheine-binding~KEGG: bsu:BSU38520 D-alanine--poly(phosphoribitol) ligase subunit 2	D-alanyl carrier protein	1.19309	0.051097	0.110888		-1.04183	0.0309564	0.0862747		-0.419422	0.352535	0.493138		-1.91962	0.0152814	0.0752259		-2.22818	0.00780124	0.0255776		-0.292272	0.00275607	0.0775425
1079	Elen_1088	protein_coding	c("InterPro:IPR000194", "InterPro:IPR003593", "InterPro:IPR004665", "InterPro:IPR011112", "InterPro:IPR011113", "InterPro:IPR011129", "NCBI_GP:ACV55059.1")	KEGG: sat:SYN_01798 transcription termination factor Rho~TIGRFAM: transcription termination factor Rho~PFAM: H+transporting two-sector ATPase alpha/beta subunit central region; Rho termination factor domain protein; Rho termination factor RNA-binding~SMART: Cold shock protein; AAA ATPase	transcription termination factor Rho	0.153253	0.520606	0.637248		0.332203	0.336873	0.50645		-0.711963	0.080827	0.163542		-0.314568	0.359561	0.554581		-1.29514	0.00781519	0.0255964		-0.208266	0.209933	0.585224
609	Elen_0604	protein_coding	c("InterPro:IPR004401", "NCBI_GP:ACV54589.1")	PFAM: conserved hypothetical protein~KEGG: dol:Dole_0541 hypothetical protein	conserved hypothetical protein	-0.599502	0.0317181	0.0753757		1.10619	0.00417278	0.017608		0.851394	0.0301898	0.0762711		1.30496	0.00267965	0.020127		1.18067	0.00788558	0.0257806		0.255374	0.142311	0.512064
895	Elen_0902	protein_coding	NCBI_GP:ACV54875.1	KEGG: GH10507 gene product from transcript GH10507- RA	hypothetical protein	0.0777986	0.823936	0.882083		0.245973	0.514357	0.665665		-1.46369	0.0128915	0.0395626		-0.107958	0.735982	0.842028		-1.74708	0.00788796	0.0257806		-0.203496	0.0807874	0.424723
442	Elen_0441	protein_coding	NCBI_GP:ACV54428.1	character(0)	hypothetical protein	0.457976	0.118159	0.213314		-0.418753	0.146335	0.28543		-1.20308	0.000152178	0.00105209		-0.715762	0.027734	0.114109		0.916535	0.00792897	0.0258875		0.0400949	0.806936	0.924793
7	Elen_0007	protein_coding	c("InterPro:IPR002114", "InterPro:IPR002205", "InterPro:IPR005743", "InterPro:IPR006691", "NCBI_GP:ACV54002.1")	KEGG: bcr:BCAH187_A0006 DNA gyrase, A subunit~TIGRFAM: DNA gyrase, A subunit~PFAM: DNA gyrase/topoisomerase IV subunit A; DNA gyrase repeat beta-propeller~SMART: DNA gyrase/topoisomerase IV subunit A	DNA gyrase, A subunit	0.93059	3.39651e-07	3.56178e-06		2.31388	3.21155e-18	5.34544e-16		1.39464	1.43413e-07	2.32896e-06		2.53607	2.77909e-17	5.67592e-15		0.758294	0.00796679	0.0259837		0.832615	0.000292285	0.0256303
1964	Elen_1959	protein_coding	c("InterPro:IPR001387", "NCBI_GP:ACV55923.1")	PFAM: helix-turn-helix domain protein~SMART: helix-turn-helix domain protein~KEGG: bcj:BCAL3076A putative DNA-binding protein	transcriptional regulator, XRE family	0.361938	0.367565	0.503599		0.592841	0.146573	0.285707		-2.04423	0.0145775	0.0436205		-1.52761	0.0241844	0.103668		-2.43434	0.00811254	0.0264315		-4.68432	0.00151332	0.0634459
1668	Elen_1673	protein_coding	c("InterPro:IPR002195", "InterPro:IPR004722", "InterPro:IPR006680", "NCBI_GP:ACV55639.1")	KEGG: gsu:GSU1272 dihydroorotase, multifunctional complex type~TIGRFAM: dihydroorotase, multifunctional complex type~PFAM: amidohydrolase	dihydroorotase, multifunctional complex type	0.441529	0.173394	0.284439		-0.842741	0.00902177	0.0321012		0.402448	0.21222	0.33606		0.151672	0.616558	0.757642		0.990037	0.00815543	0.0265435		0.00781368	0.880247	0.960857
787	Elen_0793	protein_coding	NCBI_GP:ACV54767.1	KEGG: SNF2 superfamily protein	hypothetical protein	0.163747	0.657352	0.748624		-0.155321	0.655509	0.776108		-0.462201	0.334046	0.47365		-1.52571	0.0264978	0.110395		-3.10312	0.00817165	0.0265685		-0.107525	0.335988	0.67754
346	Elen_0341	protein_coding	c("InterPro:IPR000792", "NCBI_GP:ACV54332.1")	PFAM: regulatory protein LuxR~SMART: regulatory protein LuxR~KEGG: gsu:GSU2670 LuxR family transcriptional regulator	transcriptional regulator, LuxR family	0.391723	0.218074	0.34057		-0.27712	0.419398	0.585788		-1.59217	0.000410761	0.00246299		-0.67984	0.0712127	0.204988		-1.25336	0.00819834	0.0266275		0.0320219	0.83176	0.934647
2974	Elen_2969	protein_coding	NCBI_GP:ACV56912.1	character(0)	hypothetical protein	0.261101	0.456573	0.587945		-0.292968	0.3902	0.556893		2.75535	2.28856e-09	5.50399e-08		1.31447	0.00329054	0.0233934		1.2203	0.00830037	0.0269308		0.277008	0.122802	0.497758
866	Elen_0873	protein_coding	NCBI_GP:ACV54846.1	character(0)	hypothetical protein	2.14488	0.00630804	0.0199117		-0.424197	0.228459	NA		-1.3925	0.0312837	0.0782845		-0.346789	0.17299	0.352319		-2.90036	0.00831996	0.0269664		0.0310435	0.669202	0.863168
1689	Elen_1694	protein_coding	c("InterPro:IPR001497", "InterPro:IPR007197", "NCBI_GP:ACV55660.1")	PFAM: Radical SAM domain protein~KEGG: slo:Shew_0932 radical SAM domain-containing protein	Radical SAM domain protein	1.017	9.8512e-05	0.000548752		-0.596089	0.015187	0.0495645		-0.466021	0.0653394	0.138591		-0.518987	0.0586687	0.183572		0.740812	0.00843738	0.0273185		-0.0453211	0.762655	0.907688
2425	Elen_2413	protein_coding	NCBI_GP:ACV56371.1	character(0)	hypothetical protein	1.35656	0.00203275	0.00760758		0.626876	0.111463	0.236558		-0.667329	0.165894	0.280053		-0.304069	0.401519	0.589763		-1.75699	0.00848422	0.0274417		0.0784455	0.458457	0.744454
3023	Elen_3016	protein_coding	NCBI_GP:ACV56959.1	KEGG: sat:SYN_02774 putative cytoplasmic protein	conserved hypothetical protein	-0.362286	0.333976	0.468436		-0.768877	0.0757231	0.177239		0.0674186	0.877064	0.924583		0.0794299	0.814546	0.891933		1.59304	0.00852934	0.0275591		-0.0442341	0.645342	0.846808
1737	Elen_1743	protein_coding	c("InterPro:IPR000792", "InterPro:IPR001789", "NCBI_GP:ACV55708.1")	PFAM: response regulator receiver; regulatory protein LuxR~SMART: response regulator receiver; regulatory protein LuxR~KEGG: hch:HCH_00419 response regulator	two component transcriptional regulator, LuxR family	-1.03096	2.56074e-05	0.000166368		0.48751	0.112815	0.238378		0.317732	0.334351	0.473867		0.970269	0.00701359	0.0416321		0.988685	0.00854743	0.0275604		-0.00368307	0.981037	0.996447
2867	Elen_2860	protein_coding	c("InterPro:IPR000813", "InterPro:IPR001450", "InterPro:IPR017900", "NCBI_GP:ACV56806.1")	PFAM: 4Fe-4S ferredoxin iron-sulfur binding domain protein~KEGG: rru:Rru_A0323 4Fe-4S ferredoxin, iron-sulfur binding	4Fe-4S ferredoxin iron-sulfur binding domain protein	-0.130961	0.681859	0.769523		-0.006922	0.97494	0.983806		-0.452325	0.24537	0.373931		0.135335	0.690966	0.809614		-1.23594	0.00854269	0.0275604		-0.158153	0.321631	0.670977
1573	Elen_1576	protein_coding	c("InterPro:IPR000462", "NCBI_GP:ACV55544.1")	PFAM: CDP-alcohol phosphatidyltransferase~KEGG: CDP-1,2-diacyl-sn-glycero-3-phosphate phosphatidyltransferase	CDP-alcohol phosphatidyltransferase	-0.282052	0.362391	0.497571		-1.35746	0.00102797	0.0056823		-0.390228	0.300847	0.439776		-0.625279	0.0946343	0.244132		-1.21723	0.00856171	0.0275779		-0.221833	0.038727	0.309497
812	Elen_0818	protein_coding	NCBI_GP:ACV54792.1	character(0)	hypothetical protein	1.37749	0.0395773	0.0904748		0.550585	0.152493	0.294754		-0.746586	0.156467	0.268648		0.0328272	0.933759	0.957565		-3.07264	0.00858252	0.0276164		-0.0220467	0.831576	0.934647
1716	Elen_1722	protein_coding	c("InterPro:IPR017940", "NCBI_GP:ACV55687.1")	KEGG: hin:HI0663m ABC transporter ATP-binding protein	ABC transporter ATP-binding protein	-2.45661	7.02533e-09	1.02613e-07		-0.577443	0.12711	0.258886		-1.70567	0.000615206	0.00348133		-0.697395	0.0768026	0.216254		-1.33572	0.00862033	0.0277095		-0.212261	0.108958	0.475159
969	Elen_0977	protein_coding	c("InterPro:IPR003953", "InterPro:IPR006076", "InterPro:IPR006311", "InterPro:IPR013027", "NCBI_GP:ACV54949.1")	PFAM: fumarate reductase/succinate dehydrogenase flavoprotein domain protein; FAD dependent oxidoreductase~KEGG: sbm:Shew185_1157 fumarate reductase/succinate dehydrogenase flavoprotein domain-containing protein	fumarate reductase/succinate dehydrogenase flavoprotein domain protein	0.581476	0.0494477	0.108438		0.168626	0.576418	0.717685		-1.1831	0.00100259	0.00521881		-0.199385	0.523084	0.686076		1.0045	0.00868072	0.0278748		-0.013071	0.922734	0.973546
2929	Elen_2923	protein_coding	c("InterPro:IPR002871", "NCBI_GP:ACV56868.1")	PFAM: nitrogen-fixing NifU domain protein~KEGG: psa:PST_1350 Fe-S cluster assembly protein NifU	nitrogen-fixing NifU domain protein	-2.53654	1.47818e-14	5.49917e-13		0.693031	0.00867958	0.0311928		-0.299894	0.272467	0.407205		-0.699876	0.0231273	0.101015		0.801635	0.00870625	0.0279032		0.122352	0.467282	0.750679
647	Elen_0642	protein_coding	c("InterPro:IPR000653", "InterPro:IPR001597", "NCBI_GP:ACV54627.1")	PFAM: DegT/DnrJ/EryC1/StrS aminotransferase; aromatic amino acid beta-eliminating lyase/threonine aldolase~KEGG: sse:Ssed_2970 DegT/DnrJ/EryC1/StrS family protein	DegT/DnrJ/EryC1/StrS aminotransferase	0.461317	0.30108	0.433847		0.0962122	0.791779	0.873997		-0.896794	0.0716015	0.14919		-0.37977	0.277438	0.471445		-1.55906	0.00870745	0.0279032		-0.190469	0.169088	0.537544
710	Elen_0709	protein_coding	NCBI_GP:ACV54690.1	KEGG: hhe:HH1060 hypothetical protein	conserved hypothetical protein	-0.700407	0.0233106	0.0587464		-1.29375	4.84632e-05	0.000466868		0.369313	0.236766	0.365218		0.179989	0.549451	0.707528		0.914014	0.00873404	0.027931		0.0147689	0.932748	0.97915
378	Elen_0373	protein_coding	c("InterPro:IPR001789", "InterPro:IPR001867", "NCBI_GP:ACV54364.1")	PFAM: response regulator receiver; transcriptional regulator domain protein~SMART: response regulator receiver~KEGG: aba:Acid345_0311 two component transcriptional regulator, winged helix family	two component transcriptional regulator, winged helix family	0.0756172	0.733668	0.813582		-0.573478	0.0314188	0.0872389		0.473495	0.102178	0.193908		0.0897866	0.75661	0.854752		0.820699	0.00873233	0.027931		0.279794	0.131406	0.503511
448	Elen_0447	protein_coding	c("InterPro:IPR006311", "InterPro:IPR006655", "InterPro:IPR006656", "InterPro:IPR006657", "InterPro:IPR006963", "InterPro:IPR014030", "NCBI_GP:ACV54434.1")	PFAM: molybdopterin oxidoreductase; molybdopterin oxidoreductase Fe4S4 region; molydopterin dinucleotide- binding region~KEGG: glo:Glov_1164 formate dehydrogenase	molybdopterin oxidoreductase	0.73871	0.027204	0.0666765		-0.0723372	0.81873	0.889382		0.0377027	0.910365	0.943008		-0.307455	0.342361	0.540311		1.0142	0.00893629	0.0285485		0.408675	0.0600105	0.387217
1285	Elen_1291	protein_coding	c("InterPro:IPR000792", "NCBI_GP:ACV55260.1")	PFAM: regulatory protein LuxR~SMART: regulatory protein LuxR~KEGG: ses:SARI_04030 hypothetical protein	transcriptional regulator, LuxR family	-1.1574	0.00953161	0.0279683		-1.24954	0.00358127	0.0156407		-0.810664	0.0573219	0.125336		0.451489	0.210987	0.399196		1.27528	0.00897559	0.0286447		-0.0838123	0.571312	0.808431
563	Elen_0563	protein_coding	c("InterPro:IPR003439", "InterPro:IPR003593", "NCBI_GP:ACV54548.1")	PFAM: ABC transporter related~SMART: AAA ATPase~KEGG: bcr:BCAH187_A1915 ABC transporter, ATP- binding protein	ABC transporter related	-0.466687	0.131804	0.231528		-0.697201	0.0881677	0.199962		-0.12265	0.768016	0.848552		-0.146388	0.67189	0.795495		-1.46108	0.00899684	0.0286832		-0.110918	0.32809	0.673506
1187	Elen_1196	protein_coding	c("InterPro:IPR001387", "NCBI_GP:ACV55166.1")	SMART: helix-turn-helix domain protein~KEGG: transcriptional regulator, XRE family	transcriptional regulator, XRE family	-0.229369	0.416709	0.551827		-1.66993	9.66723e-05	0.000809023		0.558931	0.146965	0.255712		-0.0477307	0.882208	0.930992		1.19405	0.00902849	0.0287497		-0.0415046	0.732126	0.893397
1399	Elen_1402	protein_coding	c("InterPro:IPR011606", "NCBI_GP:ACV55371.1")	PFAM: AzlC family protein~KEGG: gsu:GSU0768 AzlC family protein	AzlC family protein	0.0439444	0.883687	0.925753		-0.571665	0.103951	0.225353		-1.04224	0.0100872	0.0324581		-0.788433	0.0398157	0.14286		-1.16208	0.00903616	0.0287497		-0.270754	0.131547	0.503511
298	Elen_0293	protein_coding	NCBI_GP:ACV54284.1	character(0)	hypothetical protein	0.0897559	0.831538	0.887182		0.172555	0.651616	0.774907		-1.32255	0.0516737	0.116221		-3.0515	0.00888186	0.0497287		-3.14268	0.00904857	0.0287599		-0.126839	0.163083	0.530088
1043	Elen_1052	protein_coding	NCBI_GP:ACV55023.1	KEGG: dsh:Dshi_2725 signal recognition particle- docking protein FtsY	hypothetical protein	-0.899143	1.70903e-07	1.92113e-06		0.207161	0.421338	0.587676		0.324181	0.236841	0.365218		0.711928	0.0151924	0.0749084		0.809604	0.0090626	0.0287751		0.487133	0.034285	0.296159
603	Elen_0599	protein_coding	NCBI_GP:ACV54584.1	KEGG: rpe:RPE_2384 PilT protein-like protein	hypothetical protein	0.13484	0.618728	0.717716		-0.226832	0.442064	0.60642		0.309526	0.352311	0.493118		0.0705092	0.813668	0.891933		0.971364	0.00907265	0.0287778		0.0156547	0.895428	0.966577
2060	Elen_2055	protein_coding	NCBI_GP:ACV56019.1	KEGG: dal:Dalk_2219 hypothetical protein	conserved hypothetical protein	-0.499898	0.0469701	0.103733		0.0433907	0.897173	0.942151		-0.347519	0.390316	0.531444		-0.348018	0.324832	0.523195		1.33543	0.00909105	0.0288068		-0.0304057	0.823856	0.930526
2106	Elen_2095	protein_coding	c("InterPro:IPR004276", "InterPro:IPR006009", "InterPro:IPR007235", "NCBI_GP:ACV56058.1")	KEGG: bha:BH2565 N-acetylglucosaminyl transferase~TIGRFAM:UDP-N-acetylglucosamine--N-acetylmuramyl- (pentapeptide) pyrophosphoryl-undecaprenol N- acetylglucosamine transferase~PFAM: glycosyl transferase family 28; Glycosyltransferase 28 domain	UDP-N-acetylglucosamine--N-acetylmuramyl- (pentapeptide) pyrophosphoryl-undecaprenol N- acetylglucosamine transferase	-0.376918	0.264101	0.394888		2.64737	5.58802e-06	7.67969e-05		1.90006	0.0006321	0.00355756		2.82084	1.33012e-05	0.000305727		1.50849	0.00913462	0.0289155		0.308571	0.0519121	0.355286
2347	Elen_2335	protein_coding	c("InterPro:IPR000581", "NCBI_GP:ACV56293.1")	character(0)	hypothetical protein	0.749652	0.00320967	0.0112195		-1.14557	0.00094297	0.00529052		-0.642764	0.0522166	0.117032		-0.184771	0.549069	0.707334		-1.00638	0.00924809	0.029245		-0.0443558	0.769787	0.909468
2322	Elen_2309	protein_coding	c("InterPro:IPR001140", "InterPro:IPR003439", "InterPro:IPR003593", "InterPro:IPR017871", "InterPro:IPR017940", "NCBI_GP:ACV56268.1")	PFAM: ABC transporter related; ABC transporter transmembrane region~SMART: AAA ATPase~KEGG: rso:RSc1808 ABC transporter ATP-binding protein	ABC transporter related	0.371617	0.375813	0.511506		-0.979175	0.0155348	0.0504248		-0.216282	0.588316	0.714302		-0.349089	0.325893	0.523793		-1.3621	0.00927989	0.0293158		-0.164053	0.129488	0.503511
2694	Elen_2689	protein_coding	c("InterPro:IPR011031", "NCBI_GP:ACV56638.1")	KEGG: rfr:Rfer_0499 hypothetical protein	hypothetical protein	0.284877	0.463651	0.593838		-0.497036	0.150611	0.29187		-1.55698	0.0014453	0.00707446		-0.66037	0.0883267	0.235204		-1.21513	0.00931359	0.0293925		-0.999681	0.00620912	0.111443
2163	Elen_2148	protein_coding	c("InterPro:IPR000515", "InterPro:IPR003439", "InterPro:IPR003593", "InterPro:IPR010066", "InterPro:IPR013563", "InterPro:IPR017441", "InterPro:IPR017871", "NCBI_GP:ACV56111.1")	KEGG: hap:HAPS_1116 ABC-type oligopeptide transport systems, ATP-binding/permease~TIGRFAM: oligopeptide/dipeptide ABC transporter, ATPase subunit~PFAM: ABC transporter related; binding-protein- dependent transport systems inner membrane component; Oligopeptide/dipeptide ABC transporter domain protein~SMART: AAA ATPase	oligopeptide/dipeptide ABC transporter, ATPase subunit	0.169679	0.551209	0.663787		0.578711	0.0464797	0.119703		0.257754	0.376583	0.515899		0.508052	0.0961818	0.245681		0.892535	0.00937446	0.0295547		0.0365137	0.822906	0.930065
580	Elen_0579	protein_coding	c("InterPro:IPR003953", "InterPro:IPR006076", "InterPro:IPR006311", "NCBI_GP:ACV54564.1")	PFAM: fumarate reductase/succinate dehydrogenase flavoprotein domain protein; FAD dependent oxidoreductase~KEGG: mes:Meso_0482 fumarate reductase/succinate dehydrogenase flavoprotein-like	fumarate reductase/succinate dehydrogenase flavoprotein domain protein	0.120629	0.748096	0.824621		-0.955292	0.0363041	0.098254		-2.46569	0.000487406	0.00286202		-0.983213	0.0411959	0.145423		-1.58586	0.00951767	0.0299758		-0.0608293	0.563512	0.803386
2179	Elen_2164	protein_coding	c("InterPro:IPR000630", "NCBI_GP:ACV56127.1")	PFAM: ribosomal protein S8~KEGG: bha:BH0148 30S ribosomal protein S8	ribosomal protein S8	0.290756	0.449873	0.581172		2.07121	4.34375e-05	0.000433796		2.23862	1.90538e-05	0.000176814		2.31227	5.15614e-05	0.00090588		1.37013	0.00964383	0.0303426		0.108337	0.420005	0.724095
1149	Elen_1159	protein_coding	c("InterPro:IPR000060", "NCBI_GP:ACV55129.1")	PFAM: BCCT transporter~KEGG: dsh:Dshi_2119 choline/carnitine/betaine transporter	BCCT transporter	0.391801	0.225113	0.348601		0.201618	0.526348	0.67477		-0.0298712	0.928328	0.955666		-0.255899	0.436459	0.617997		1.06541	0.00982324	0.0308759		-0.0175987	0.909488	0.970721
1156	Elen_1165	protein_coding	c("InterPro:IPR000014", "InterPro:IPR000160", "InterPro:IPR000700", "InterPro:IPR001610", "InterPro:IPR013655", "NCBI_GP:ACV55135.1")	KEGG: dds:Ddes_0510 diguanylate cyclase with PAS/PAC sensor~TIGRFAM: diguanylate cyclase; PAS sensor protein~PFAM: GGDEF domain containing protein; PAS fold-3 domain protein~SMART: GGDEF domain containing protein; PAC repeat- containing protein	diguanylate cyclase with PAS/PAC sensor	-0.0990268	0.69813	0.782798		-1.16033	0.000387351	0.00256182		-0.208865	0.493426	0.629759		-0.690721	0.0343737	0.13005		-0.935737	0.00984468	0.0309121		0.00943378	0.955623	0.987235
2334	Elen_2322	protein_coding	c("InterPro:IPR001647", "NCBI_GP:ACV56280.1")	PFAM: regulatory protein TetR~KEGG: transcriptional regulator, TetR family	transcriptional regulator, TetR family	-1.29817	1.03182e-05	7.44676e-05		-0.884855	0.00370646	0.0160703		-0.522418	0.0920515	0.17905		-0.514362	0.105269	0.257447		0.89653	0.00988981	0.0310226		0.0741868	0.647201	0.847467
904	Elen_0911	protein_coding	c("InterPro:IPR000380", "InterPro:IPR003601", "InterPro:IPR003602", "InterPro:IPR006154", "InterPro:IPR006171", "InterPro:IPR013497", "NCBI_GP:ACV54884.1")	KEGG: sus:Acid_7732 DNA topoisomerase III~PFAM: DNA topoisomerase type IA central domain protein; TOPRIM domain protein~SMART: DNA topoisomerase I DNA-binding; DNA topoisomerase I ATP-binding; Toprim sub domain protein	DNA topoisomerase	1.22692	0.0376334	0.0865375		0.010108	0.996794	0.997127		-0.642624	0.190742	0.311704		-0.719738	0.0708429	0.204308		-3.05249	0.00991383	0.0310666		-0.203111	0.00697908	0.121087
2020	Elen_2015	protein_coding	c("InterPro:IPR001867", "NCBI_GP:ACV55979.1")	PFAM: transcriptional regulator domain protein~KEGG: scl:sce6445 hypothetical protein	putative two component transcriptional regulator, winged helix family	-2.18161	2.25677e-05	0.0001491		-0.423237	0.230771	0.3953		-1.32956	0.00320178	0.01319		-0.612023	0.101186	0.251689		1.26083	0.0100064	0.0313252		0.162661	0.288532	0.64895
2916	Elen_2910	protein_coding	NCBI_GP:ACV56855.1	character(0)	hypothetical protein	0.448168	0.163869	0.272824		-1.70793	5.87474e-06	8.00033e-05		1.55991	3.91634e-05	0.000330925		0.0277391	0.930323	0.955966		-1.05312	0.0100348	0.0313827		-0.114707	0.468394	0.750709
336	Elen_0331	protein_coding	c("InterPro:IPR003439", "InterPro:IPR003593", "InterPro:IPR017871", "NCBI_GP:ACV54322.1")	PFAM: ABC transporter related~SMART: AAA ATPase~KEGG: hha:Hhal_0379 ABC transporter related	ABC transporter related	0.911951	0.0874616	0.170504		-0.179235	0.611123	0.744581		-0.363544	0.417165	0.558009		-0.555212	0.131033	0.29606		-3.03933	0.0100726	0.0314692		-0.153569	0.0666048	0.393854
2095	Elen_2084	protein_coding	c("InterPro:IPR001608", "InterPro:IPR011078", "NCBI_GP:ACV56047.1")	PFAM: alanine racemase domain protein~KEGG: dol:Dole_1179 alanine racemase domain- containing protein	alanine racemase domain protein	0.344396	0.298017	0.430561		0.813475	0.017062	0.0542652		1.29704	0.000566781	0.00325456		1.91658	6.29947e-06	0.000171942		1.03629	0.0101021	0.03153		0.264295	0.154038	0.52346
1632	Elen_1635	protein_coding	NCBI_GP:ACV55603.1	KEGG: xfn:XfasM23_1261 addiction module antitoxin	addiction module antitoxin	0.627357	0.045614	0.101383		-1.39292	0.000126006	0.00102031		1.57043	2.57868e-05	0.000233053		0.767127	0.0315619	0.121978		1.01729	0.010148	0.0316099		0.0606292	0.690364	0.876782
2699	Elen_2694	protein_coding	c("InterPro:IPR005185", "NCBI_GP:ACV56643.1")	PFAM: protein of unknown function DUF307~KEGG: vfm:VFMJ11_1530 conserved hyhpothetical protein	protein of unknown function DUF307	-0.214716	0.340183	0.474798		-0.342761	0.209021	0.370987		-0.347813	0.241472	0.369617		-0.509378	0.0986204	0.249986		-0.865432	0.0101467	0.0316099		0.140457	0.392228	0.710104
503	Elen_0504	protein_coding	c("InterPro:IPR012893", "NCBI_GP:ACV54489.1")	PFAM: HipA domain protein~KEGG: hpj:jhp0940 hypothetical protein	HipA domain protein	-0.406048	0.232244	0.357342		-1.10063	0.0190134	0.0593994		-0.36921	0.393636	0.535496		-0.0763125	0.812589	0.891933		-1.49505	0.0101896	0.0317076		-0.145882	0.226356	0.598829
2124	Elen_2113	protein_coding	NCBI_GP:ACV56076.1	character(0)	hypothetical protein	-0.635856	0.0141709	0.0389824		-0.40544	0.278282	0.446062		-1.3568	0.00970237	0.0313912		-0.570782	0.132881	0.297377		-1.46836	0.0102078	0.0317329		-0.17906	0.163966	0.530088
1864	Elen_1866	protein_coding	c("InterPro:IPR000891", "InterPro:IPR002034", "InterPro:IPR005671", "InterPro:IPR013709", "NCBI_GP:ACV55830.1")	TIGRFAM: 2-isopropylmalate synthase~PFAM: pyruvate carboxyltransferase; LeuA allosteric (dimerisation) domain~KEGG: tgr:Tgr7_2153 2-isopropylmalate synthase	2-isopropylmalate synthase	-0.282028	0.368088	0.50392		-0.577738	0.0587238	0.144737		2.35858	2.2559e-11	7.99308e-10		0.995137	0.00444068	0.0294768		0.93769	0.0102742	0.0319074		0.0547357	0.654804	0.852905
1056	Elen_1065	protein_coding	c("InterPro:IPR007627", "InterPro:IPR007630", "InterPro:IPR013249", "InterPro:IPR014284", "NCBI_GP:ACV55036.1")	TIGRFAM: RNA polymerase sigma factor, sigma-70 family~PFAM: sigma-70 region 2 domain protein; Sigma-70 region 4 type 2; sigma-70 region 4 domain protein~KEGG: bat:BAS0964 RNA polymerase factor sigma C	RNA polymerase, sigma-24 subunit, ECF subfamily	0.478113	0.0356455	0.0829429		0.262591	0.259736	0.427096		0.175811	0.482716	0.619897		0.177326	0.493669	0.666213		-0.727756	0.0103206	0.0320194		-0.237515	0.186227	0.556871
669	Elen_0667	protein_coding	c("InterPro:IPR007114", "InterPro:IPR011701", "NCBI_GP:ACV54649.1")	PFAM: major facilitator superfamily MFS_1~KEGG: eum:ECUMN_4826 conserved hypothetical protein mrx	major facilitator superfamily MFS_1	-0.256744	0.406081	0.54254		-0.214761	0.525614	0.674406		-1.45321	0.00392231	0.0156157		-0.386837	0.275874	0.470128		-1.40048	0.0103492	0.0320763		-0.0145388	0.907832	0.970109
1530	Elen_1534	protein_coding	NCBI_GP:ACV55502.1	KEGG: bcb:BCB4264_A2816 hypothetical protein	hypothetical protein	-0.797041	0.000340884	0.00162635		0.0203317	0.931432	0.958959		0.882871	0.000909212	0.00478872		0.555537	0.0471935	0.158634		0.727136	0.0103994	0.0320973		0.132553	0.424049	0.724456
2962	Elen_2958	protein_coding	c("InterPro:IPR001387", "NCBI_GP:ACV56901.1")	PFAM: helix-turn-helix domain protein~SMART: helix-turn-helix domain protein~KEGG: xca:xccb100_1864 putative regulatory protein	transcriptional regulator, XRE family	0.664262	0.0111995	0.0320793		-1.42013	0.00170471	0.00854066		-2.74768	5.23137e-06	5.68342e-05		-1.85434	0.00134707	0.0120058		-1.30397	0.0104167	0.0320973		-0.198967	0.143551	0.512064
658	Elen_0655	protein_coding	c("InterPro:IPR011031", "NCBI_GP:ACV54638.1")	KEGG: hypothetical protein	hypothetical protein	0.403265	0.143159	0.245674		-0.339859	0.296084	0.464676		-0.152759	0.671304	0.775232		-0.202523	0.532039	0.692104		1.06588	0.0103827	0.0320973		0.0904152	0.537922	0.793889
231	Elen_0225	protein_coding	c("InterPro:IPR003439", "InterPro:IPR003593", "InterPro:IPR012693", "InterPro:IPR017871", "NCBI_GP:ACV54217.1")	KEGG: bha:BH0469 phosphonates transport system~TIGRFAM: phosphonate ABC transporter, ATPase subunit~PFAM: ABC transporter related~SMART: AAA ATPase	phosphonate ABC transporter, ATPase subunit	-0.648025	0.174409	0.285205		-0.552654	0.155347	0.298537		-1.81159	0.0217798	0.0588768		-1.30155	0.0339353	0.12887		-2.94517	0.0104177	0.0320973		-0.228211	0.0522	0.35594
2454	Elen_2444	protein_coding	c("InterPro:IPR003362", "NCBI_GP:ACV56400.1")	PFAM: sugar transferase~KEGG: afw:Anae109_1412 undecaprenyl-phosphate galactose phosphotransferase	Undecaprenyl-phosphate galactose phosphotransferase	0.353445	0.285481	0.417272		0.231391	0.52529	0.67428		-0.914022	0.0533388	0.118708		0.228054	0.519104	0.684355		-1.40892	0.0103901	0.0320973		-0.000983544	0.98571	0.997227
398	Elen_0394	protein_coding	c("InterPro:IPR000572", "NCBI_GP:ACV54384.1")	PFAM: oxidoreductase molybdopterin binding~KEGG: cps:CPS_4929 oxidoreductase, molybdopterin- binding	oxidoreductase molybdopterin binding	0.142834	0.710081	0.793351		-0.382885	0.308675	0.476205		-4.59264	0.00016839	0.00114388		-0.766576	0.0749462	0.212887		-1.76683	0.0104039	0.0320973		-0.12738	0.228504	0.599678
2982	Elen_2977	protein_coding	c("InterPro:IPR004561", "InterPro:IPR005801", "InterPro:IPR015890", "NCBI_GP:ACV56920.1")	TIGRFAM: isochorismate synthase~PFAM: Chorismate binding-like~KEGG: bcr:BCAH187_A4998 menaquinone-specific isochorismate synthase	isochorismate synthase	-0.0265134	0.865893	0.913908		0.115705	0.711951	0.81787		0.787144	0.0288675	0.0735967		0.167741	0.601801	0.749371		1.04291	0.0105284	0.0324064		0.294912	0.125368	0.502064
667	Elen_0665	protein_coding	c("InterPro:IPR001345", "InterPro:IPR013078", "NCBI_GP:ACV54647.1")	PFAM: Phosphoglycerate mutase~KEGG: bcr:BCAH187_A3513 putative phosphoglycerate mutase	Phosphoglycerate mutase	-0.583066	0.0756176	0.151478		0.123148	0.697494	0.808079		0.255359	0.461963	0.600417		0.344804	0.296304	0.493725		1.02533	0.0107254	0.03298		-0.0285888	0.843091	0.939745
888	Elen_0895	protein_coding	NCBI_GP:ACV54868.1	character(0)	hypothetical protein	-0.209273	0.54173	0.65642		-0.667317	0.0979815	0.215689		-1.58669	0.00313864	0.0130137		-0.888226	0.0439911	0.152819		-1.40789	0.0107545	0.033037		-0.290092	0.0839658	0.430666
53	Elen_0050	protein_coding	c("InterPro:IPR000160", "InterPro:IPR001638", "NCBI_GP:ACV54044.1")	KEGG: dds:Ddes_2268 diguanylate cyclase with PAS/PAC sensor~TIGRFAM: diguanylate cyclase~PFAM: GGDEF domain containing protein; extracellular solute-binding protein family 3~SMART: GGDEF domain containing protein; extracellular solute-binding protein family 3	diguanylate cyclase with extracellular sensor	0.848782	0.00165235	0.00635909		-0.0141939	0.945436	0.967062		-1.79498	7.79974e-06	8.24393e-05		-0.756661	0.0383227	0.139633		-1.06312	0.0107735	0.0330591		0.193487	0.227762	0.599526
2011	Elen_2006	protein_coding	c("InterPro:IPR004394", "NCBI_GP:ACV55970.1")	TIGRFAM: iojap-like protein~PFAM: Iojap-related protein~KEGG: gur:Gura_4129 iojap-like protein	iojap-like protein	-0.537191	0.0551568	0.118298		0.229628	0.507433	0.660987		0.292169	0.456185	0.594891		0.216502	0.522875	0.686076		1.24877	0.0107829	0.0330591		0.113289	0.463835	0.74745
2912	Elen_2906	protein_coding	c("InterPro:IPR004841", "NCBI_GP:ACV56851.1")	PFAM: amino acid permease-associated region~KEGG: bcy:Bcer98_0350 arginine/ornithine antiporter	amino acid permease-associated region	0.974363	0.000359243	0.00169839		-0.113194	0.640023	0.766697		-1.35362	1.93444e-06	2.39348e-05		-0.947746	0.00154875	0.0133367		0.744488	0.0107952	0.0330644		-0.304867	0.106873	0.474987
568	Elen_0568	protein_coding	c("InterPro:IPR001756", "InterPro:IPR001757", "InterPro:IPR005834", "InterPro:IPR006403", "InterPro:IPR006416", "InterPro:IPR008250", "NCBI_GP:ACV54553.1")	TIGRFAM: copper-translocating P-type ATPase; heavy metal translocating P-type ATPase; ATPase, P-type (transporting), HAD superfamily, subfamily IC~PFAM: E1-E2 ATPase-associated domain protein; Haloacid dehalogenase domain protein hydrolase~KEGG: afe:Lferr_0167 copper-translocating P-type ATPase	copper-translocating P-type ATPase	0.390187	0.189763	0.304108		-0.247661	0.417364	0.583973		-0.725483	0.0431663	0.101579		-0.587467	0.0938197	0.243241		-1.02754	0.0108223	0.0331149		-0.124941	0.448458	0.737511
1772	Elen_1773	protein_coding	NCBI_GP:ACV55738.1	character(0)	hypothetical protein	1.05697	0.0366576	0.0848557		0.621068	0.125199	0.256675		-1.85327	0.0198872	0.0551675		-0.137399	0.681921	0.802708		-2.25343	0.0109576	0.0334959		-4.2814	0.00269346	0.0771713
1765	Elen_1766	protein_coding	NCBI_GP:ACV55731.1	character(0)	hypothetical protein	-0.0542384	0.872044	0.918134		-0.174133	0.578155	0.719034		0.210634	0.543904	0.673591		0.0836661	0.795995	0.881332		1.02024	0.0109742	0.0335139		-0.095395	0.528994	0.788528
2085	Elen_2074	protein_coding	c("InterPro:IPR007627", "InterPro:IPR014284", "NCBI_GP:ACV56037.1")	TIGRFAM: RNA polymerase sigma factor, sigma-70 family~PFAM: sigma-70 region 2 domain protein~KEGG: scl:sce2167 ECF family RNA polymerase sigma factor	RNA polymerase, sigma-24 subunit, ECF subfamily	0.696639	0.00180286	0.00685126		0.676584	0.0406133	0.106922		-0.323765	0.352363	0.493118		-0.134347	0.661439	0.790159		-1.01032	0.0110654	0.0337594		0.129712	0.458829	0.744454
2619	Elen_2612	protein_coding	NCBI_GP:ACV56564.1	KEGG: aav:Aave_1600 hypothetical protein	conserved hypothetical protein	-0.62445	0.18487	0.2981		0.208893	0.566658	0.70915		0.411065	0.353472	0.494005		-0.179335	0.581737	0.732744		1.63044	0.0112061	0.034155		0.149075	0.0917911	0.447656
1422	Elen_1425	protein_coding	c("InterPro:IPR000182", "NCBI_GP:ACV55394.1")	PFAM: GCN5-related N-acetyltransferase~KEGG: acetyltransferase, GNAT family protein	GCN5-related N-acetyltransferase	-0.191711	0.531137	0.646341		1.09608	0.00922505	0.0327468		0.68257	0.100653	0.191714		1.4733	0.00246973	0.0190656		1.248	0.0112262	0.0341828		0.561954	0.0295172	0.275995
2385	Elen_2373	protein_coding	c("InterPro:IPR001450", "InterPro:IPR017900", "NCBI_GP:ACV56331.1")	PFAM: 4Fe-4S ferredoxin iron-sulfur binding domain protein~KEGG: eba:ebA5630 molybdenum enzyme, medium subunit,related to phenylacetyl-CoA: acceptor oxidoreductase	4Fe-4S ferredoxin iron-sulfur binding domain protein	0.600772	0.0680904	0.139804		0.0324571	0.911214	0.948574		0.168737	0.600364	0.723301		-0.153065	0.627131	0.765325		0.898603	0.0112723	0.0342899		0.00678423	0.978373	0.996447
318	Elen_0313	protein_coding	c("InterPro:IPR011733", "NCBI_GP:ACV54304.1")	TIGRFAM: conserved hypothetical protein~KEGG: ecp:ECP_3823 putative ABC-transporter membrane protein	conserved hypothetical protein	-1.37612	0.00616966	0.0194946		-0.2923	0.429309	0.595254		-1.12492	0.0735003	0.152376		-0.328289	0.344711	0.542906		-2.93091	0.0113674	0.0345455		-0.116049	0.262783	0.628868
2793	Elen_2790	protein_coding	c("InterPro:IPR007059", "NCBI_GP:ACV56737.1")	PFAM: DMSO reductase anchor subunit (DmsC)~KEGG: ypm:YP_0363 anaerobic dimethyl sulfoxide reductase chain C	DMSO reductase anchor subunit (DmsC)	0.393237	0.192529	0.307437		0.146636	0.625675	0.755551		-0.794376	0.0272015	0.0703268		0.275535	0.395627	0.585115		-0.991416	0.0114302	0.0347023		-0.315755	0.102573	0.470738
202	Elen_0194	protein_coding	c("InterPro:IPR000551", "NCBI_GP:ACV54188.1")	PFAM: regulatory protein MerR~SMART: regulatory protein MerR~KEGG: bpl:BURPS1106A_2249 MerR family transcriptional regulator	transcriptional regulator, MerR family	-0.417655	0.176211	0.287551		-0.0930193	0.775134	0.864953		-0.611963	0.129219	0.231688		-0.341288	0.327486	0.525801		-1.19299	0.0114805	0.0348211		-0.0754231	0.607204	0.825554
2892	Elen_2886	protein_coding	c("InterPro:IPR003673", "NCBI_GP:ACV56831.1")	PFAM: L-carnitine dehydratase/bile acid-inducible protein F~KEGG: sdy:SDY_0060 crotonobetainyl-CoA:carnitine CoA-transferase	L-carnitine dehydratase/bile acid-inducible protein F	-0.121626	0.756835	0.830737		-0.606229	0.139081	0.27504		-1.86508	0.0229844	0.0610959		-0.990906	0.0377848	0.137838		-2.92732	0.0115773	0.0350808		-0.182422	0.0129318	0.180295
1372	Elen_1375	protein_coding	NCBI_GP:ACV55344.1	KEGG: aci:ACIAD1078 putative rhs-related protein	hypothetical protein	0.150514	0.49575	0.617711		-0.162101	0.626981	0.756823		-0.232449	0.522963	0.654685		-0.0389519	0.900474	0.938698		1.09828	0.0116103	0.0351246		-0.00709672	0.95951	0.987982
239	Elen_0233	protein_coding	c("InterPro:IPR006680", "InterPro:IPR013108", "NCBI_GP:ACV54225.1")	PFAM: amidohydrolase; Amidohydrolase 3~KEGG: cti:RALTA_B1185 C-P (carbon-phosphorous) lyase component; membrane associated; metallo-dependent hydrolase domain	amidohydrolase	0.119002	0.970118	0.983756		-0.0521527	0.860817	NA		-0.574665	0.181935	0.301245		-0.129524	0.635576	NA		-2.49507	0.0116143	0.0351246		-0.039905	0.582612	0.813728
3057	Elen_3049	protein_coding	NCBI_GP:ACV56992.1	KEGG: rru:Rru_A1284 cytoplasmic chaperone TorD	hypothetical protein	0.361923	0.246623	0.374488		-0.646804	0.0556571	0.137923		-0.0591284	0.873608	0.922422		0.19972	0.549812	0.707684		1.03398	0.011726	0.035428		0.0535027	0.712537	0.887158
2873	Elen_2866	protein_coding	c("InterPro:IPR001789", "InterPro:IPR001867", "NCBI_GP:ACV56812.1")	PFAM: response regulator receiver; transcriptional regulator domain protein~SMART: response regulator receiver~KEGG: dds:Ddes_0567 two component transcriptional regulator, winged helix family	two component transcriptional regulator, winged helix family	-0.958381	1.94773e-06	1.67715e-05		-1.07245	9.16998e-08	2.12971e-06		-0.255739	0.214982	0.338885		-0.904137	6.6602e-05	0.00111869		-0.565449	0.0118016	0.035622		-0.566618	0.00225278	0.0710649
2963	Elen_2959	protein_coding	c("InterPro:IPR001952", "NCBI_GP:ACV56902.1")	KEGG: CG18331	hypothetical protein	-0.845093	0.0038366	0.0130746		-0.493706	0.0841734	0.193244		0.0551503	0.863782	0.914834		-0.625097	0.066938	0.198434		0.861738	0.0118296	0.035672		0.173928	0.292465	0.649621
2487	Elen_2477	protein_coding	NCBI_GP:ACV56433.1	character(0)	hypothetical protein	0.213242	0.462457	0.593002		-0.693037	0.0640285	0.154135		-1.02904	0.0209749	0.0571675		-0.943869	0.0294803	0.117623		-1.21673	0.0119764	0.0360797		-0.161174	0.284546	0.645639
912	Elen_0919	protein_coding	NCBI_GP:ACV54892.1	character(0)	hypothetical protein	0.174131	0.672832	0.762043		0.220771	0.556286	0.699384		-1.16369	0.0518615	0.116502		-0.451328	0.186103	0.36823		-1.87027	0.0121527	0.0365755		-0.1657	0.0384212	0.308985
2936	Elen_2930	protein_coding	c("InterPro:IPR003953", "InterPro:IPR006076", "InterPro:IPR006311", "NCBI_GP:ACV56875.1")	PFAM: fumarate reductase/succinate dehydrogenase flavoprotein domain protein; FAD dependent oxidoreductase~KEGG: eca:ECA0910 putative flavoprotein subunit of a reductase	fumarate reductase/succinate dehydrogenase flavoprotein domain protein	-1.76382	7.1795e-06	5.44562e-05		0.804111	0.0322172	0.0890431		-0.620574	0.117553	0.216031		0.882143	0.0286854	0.116207		-1.15915	0.0122231	0.0367519		-0.123735	0.410407	0.720056
2169	Elen_2154	protein_coding	c("InterPro:IPR003764", "InterPro:IPR006680", "InterPro:IPR013108", "NCBI_GP:ACV56117.1")	KEGG: bha:BH0421 N-acetylglucosamine-6-phosphate deacetylase~TIGRFAM: N-acetylglucosamine-6-phosphate deacetylase~PFAM: amidohydrolase; Amidohydrolase 3	N-acetylglucosamine-6-phosphate deacetylase	-0.80195	0.0133614	0.0370419		2.57987	1.95338e-06	3.21556e-05		1.89369	0.000287231	0.00180927		2.49318	2.53603e-05	0.000510043		1.34448	0.0122608	0.0368296		0.147216	0.270257	0.636142
2010	Elen_2005	protein_coding	c("InterPro:IPR014743", "NCBI_GP:ACV55969.1")	PFAM: Chloride channel core~KEGG: bcb:BCB4264_A5531 voltage-gated chloride channel family protein	Chloride channel core	0.195913	0.478763	0.60563		1.11886	0.00129212	0.00689344		0.883798	0.0123412	0.0382122		1.29255	0.000935352	0.00919412		0.978543	0.0122761	0.0368402		0.0587915	0.695752	0.88107
2155	Elen_2140	protein_coding	c("InterPro:IPR001650", "InterPro:IPR011545", "InterPro:IPR013701", "InterPro:IPR014001", "InterPro:IPR014021", "NCBI_GP:ACV56103.1")	PFAM: DEAD/H associated domain protein; DEAD/DEAH box helicase domain protein; helicase domain protein~SMART: DEAD-like helicase ; helicase domain protein~KEGG: gdi:GDI2676 putative ATP-dependent helicase Lhr	DEAD/H associated domain protein	0.027021	0.925959	0.956082		0.127477	0.68532	0.798607		0.284946	0.405736	0.547559		0.243965	0.452621	0.632965		1.00912	0.0123276	0.0369592		0.136926	0.415315	0.722578
3031	Elen_3024	protein_coding	NCBI_GP:ACV56967.1	character(0)	hypothetical protein	-0.918723	0.00647198	0.0203062		-1.6327	0.000486071	0.00305298		-1.66022	0.000639563	0.00358661		-0.293412	0.39253	0.581659		-1.24648	0.0123492	0.0369884		-0.166676	0.256379	0.619715
2975	Elen_2970	protein_coding	c("InterPro:IPR004841", "NCBI_GP:ACV56913.1")	PFAM: amino acid permease-associated region~KEGG: bcy:Bcer98_1671 arginine/ornithine antiporter	amino acid permease-associated region	-0.854008	0.000237441	0.00119101		1.68067	1.31438e-06	2.28946e-05		1.0703	0.0016314	0.00783214		1.17532	0.00130054	0.0116591		0.926781	0.0124971	0.0373953		0.360017	0.0826643	0.426712
1615	Elen_1618	protein_coding	c("InterPro:IPR003783", "NCBI_GP:ACV55586.1")	PFAM: regulatory protein RecX~KEGG: hch:HCH_02189 hypothetical protein	regulatory protein RecX	-0.486626	0.256503	0.385556		-0.0724302	0.82256	0.891261		-0.856497	0.0711675	0.148528		-0.288846	0.395306	0.585115		-1.41977	0.0125368	0.0374782		0.0418229	0.78445	0.91657
1496	Elen_1500	protein_coding	NCBI_GP:ACV55468.1	character(0)	hypothetical protein	4.16381	0.00111722	0.00454007		-0.250286	0.445002	NA		-1.11585	0.0491798	0.112421		-0.306192	0.239671	NA		-2.35649	0.012568	0.0375354		-0.0958999	0.0413757	0.320642
1974	Elen_1969	protein_coding	NCBI_GP:ACV55933.1	character(0)	hypothetical protein	1.55437	0.00195114	0.00734614		-0.526697	0.118659	0.246363		-0.623027	0.13418	0.238118		-0.658718	0.0980659	0.248993		1.04798	0.0126964	0.0378484		-0.117191	0.277586	0.640725
1747	Elen_R0027	tRNA	NULL	NULL	NA	1.8677	0.00836898	0.0252439		-4.22841	4.19641e-08	1.09326e-06		-2.27491	0.0011839	0.00601622		-4.26629	2.04788e-05	0.000422998		-1.65057	0.0126971	0.0378484		-0.160198	0.111001	0.478808
2750	Elen_2746	protein_coding	c("InterPro:IPR012867", "NCBI_GP:ACV56694.1")	PFAM: protein of unknown function DUF1648	protein of unknown function DUF1648	0.00401532	0.994234	0.997105		-0.108371	0.739913	0.838631		-1.03695	0.0122509	0.0379704		-0.514487	0.152388	0.325998		-1.14434	0.0128323	0.0382151		0.048276	0.786509	0.91657
1794	Elen_1795	protein_coding	c("InterPro:IPR001547", "InterPro:IPR003812", "NCBI_GP:ACV55760.1")	PFAM: filamentation induced by cAMP protein Fic~KEGG: mch:Mchl_5579 filamentation induced by cAMP protein Fic	filamentation induced by cAMP protein Fic	0.667741	0.000460843	0.0021082		-0.129013	0.604876	0.740583		-0.324505	0.23187	0.3602		-0.281398	0.300976	0.496805		-0.753855	0.0129042	0.0383926		-0.34754	0.0775786	0.417721
1357	Elen_1360	protein_coding	c("InterPro:IPR003439", "InterPro:IPR003593", "InterPro:IPR013838", "NCBI_GP:ACV55329.1")	PFAM: ABC transporter related~SMART: AAA ATPase~KEGG: bcz:BCZK2633 ABC transporter ATP-binding protein	ABC transporter related	0.2306	0.327439	0.461755		-0.979497	0.00123182	0.00662572		0.526713	0.0817113	0.16501		-0.140782	0.630199	0.766927		0.849787	0.0129262	0.0384199		-0.0227228	0.888337	0.96396
2891	Elen_2885	protein_coding	c("InterPro:IPR007114", "InterPro:IPR011701", "NCBI_GP:ACV56830.1")	PFAM: major facilitator superfamily MFS_1~KEGG: atc:AGR_L_3235 hypothetical protein	major facilitator superfamily MFS_1	0.257226	0.552142	0.664399		-0.398506	0.290217	0.458134		-2.57909	0.00594272	0.0215458		-0.0695542	0.814465	0.891933		-1.74085	0.0129381	0.0384199		-3.14308	0.00237472	0.0720024
2393	Elen_2381	protein_coding	NCBI_GP:ACV56339.1	KEGG: pat:Patl_0762 putative transmembrane protein	hypothetical protein	-0.358516	0.395048	0.53204		-1.35163	0.00686251	0.0258293		1.32044	0.0103275	0.0330267		-0.277802	0.435803	0.617997		1.37261	0.0129671	0.0384694		0.0157225	0.860934	0.950443
1301	Elen_1307	protein_coding	NCBI_GP:ACV55276.1	character(0)	hypothetical protein	-0.0360024	0.564272	0.675354		0.0248283	0.986605	NA		-0.632808	0.159813	0.27304		-0.399264	0.0812739	NA		-2.18295	0.0130081	0.0385544		-0.055334	0.27831	0.641922
1954	Elen_1951	protein_coding	c("InterPro:IPR002755", "InterPro:IPR012309", "InterPro:IPR012310", "InterPro:IPR014143", "InterPro:IPR014144", "InterPro:IPR014145", "InterPro:IPR014146", "NCBI_GP:ACV55915.1")	TIGRFAM: DNA ligase D; DNA polymerase LigD, ligase domain protein; DNA polymerase LigD, polymerase domain protein; DNA ligase D, 3'-phosphoesterase domain protein~PFAM: ATP dependent DNA ligase; DNA primase small subunit; ATP dependent DNA ligase domain protein~KEGG: sme:SMc03959 hypothetical protein	DNA ligase D	0.92437	0.000983707	0.00409332		0.629098	0.00422908	0.0177954		0.486504	0.058611	0.127797		0.651546	0.0163592	0.0795071		0.653337	0.0130978	0.0387802		0.511721	0.0208271	0.226631
2505	Elen_2496	protein_coding	c("InterPro:IPR000551", "InterPro:IPR012925", "InterPro:IPR015358", "NCBI_GP:ACV56451.1")	PFAM: TipAS antibiotic-recognition domain protein; regulatory protein MerR; Transcription regulator MerR DNA binding~SMART: regulatory protein MerR~KEGG: bcr:BCAH187_A5109 putative transcriptional activator TipA	transcriptional regulator, MerR family	-0.315156	0.320688	0.455316		-0.791477	0.0241881	0.0713265		0.079753	0.81962	0.887693		-0.169795	0.601205	0.749057		1.03218	0.0131091	0.0387802		0.0139897	0.922084	0.973456
957	Elen_0965	protein_coding	c("InterPro:IPR002912", "InterPro:IPR006139", "InterPro:IPR006140", "NCBI_GP:ACV54937.1")	PFAM: D-isomer specific 2-hydroxyacid dehydrogenase NAD-binding; D-isomer specific 2-hydroxyacid dehydrogenase catalytic region; amino acid-binding ACT domain protein~KEGG: bcb:BCB4264_A3260 putative D-3- phosphoglycerate dehydrogenase	D-isomer specific 2-hydroxyacid dehydrogenase NAD-binding	0.2942	0.357733	0.492797		-0.391096	0.172401	0.320418		1.98541	1.97391e-09	4.84619e-08		0.479536	0.122457	0.283814		0.858175	0.0132905	0.0392795		0.110637	0.464746	0.74776
115	Elen_0108	protein_coding	c("InterPro:IPR000792", "NCBI_GP:ACV54102.1")	PFAM: regulatory protein LuxR~SMART: regulatory protein LuxR~KEGG: plu:plu4288 hypothetical protein	transcriptional regulator, LuxR family	1.84889	3.07882e-15	1.20266e-13		-0.979175	0.000231468	0.00169554		-1.16759	5.8051e-05	0.00047383		-0.966934	0.00167805	0.0140929		-0.74798	0.0133622	0.0393421		-0.515295	0.0210479	0.228238
88	Elen_0083	protein_coding	c("InterPro:IPR003439", "InterPro:IPR003593", "InterPro:IPR017871", "NCBI_GP:ACV54077.1")	PFAM: ABC transporter related~SMART: AAA ATPase~KEGG: bsu:BSU33830 glycine betaine/carnitine/choline ABC transporter ATP-binding protein	ABC transporter related	1.91112	2.26825e-06	1.93141e-05		-0.665849	0.00930143	0.0329788		-1.66925	3.25358e-06	3.82818e-05		-1.13856	0.00120481	0.0110701		-0.770176	0.013332	0.0393421		-1.04503	0.00134953	0.0602085
1718	Elen_1724	protein_coding	c("InterPro:IPR004619", "NCBI_GP:ACV55689.1")	TIGRFAM: transcriptional activator, Baf family~PFAM: Bvg accessory factor~KEGG: ade:Adeh_2387 pantothenate kinase	putative transcriptional acitvator, Baf family	-0.83766	0.00321575	0.0112282		0.258995	0.39597	0.561707		0.086902	0.794659	0.867862		0.172718	0.585106	0.734868		0.968404	0.0133608	0.0393421		0.208464	0.242803	0.613109
1195	Elen_1204	protein_coding	NCBI_GP:ACV55174.1	character(0)	hypothetical protein	0.242687	0.562102	0.673273		0.644159	0.129972	0.262396		0.0921969	0.839221	0.899825		0.268204	0.418205	0.603898		-2.84446	0.0133578	0.0393421		-0.21082	0.00356054	0.0882504
2239	Elen_2226	protein_coding	c("InterPro:IPR001254", "InterPro:IPR006680", "InterPro:IPR013108", "NCBI_GP:ACV56187.1")	PFAM: amidohydrolase; Amidohydrolase 3~KEGG: dal:Dalk_5014 amidohydrolase	amidohydrolase	0.552375	0.0335676	0.0789901		-0.334655	0.177	0.327139		-1.02802	0.000132146	0.000930091		-0.852808	0.00280806	0.020785		-0.728144	0.0134148	0.0394596		-0.188333	0.270398	0.636142
352	Elen_0347	protein_coding	c("InterPro:IPR000754", "NCBI_GP:ACV54338.1")	PFAM: ribosomal protein S9~KEGG: bcu:BCAH820_0157 ribosomal protein S9	ribosomal protein S9	-1.28285	0.000259248	0.00128391		-2.40251	5.34457e-10	2.10688e-08		-0.909539	0.0108907	0.0343695		-1.29471	0.00102073	0.00978334		-0.979879	0.0134345	0.0394804		-0.690822	0.0146163	0.191793
870	Elen_0877	protein_coding	NCBI_GP:ACV54850.1	character(0)	hypothetical protein	1.29991	0.0236663	0.0594511		-0.108954	0.74812	0.844525		-1.61138	0.0282408	0.072117		-2.59661	0.0132497	0.0678466		-2.78892	0.0135043	0.0396482		-0.0629066	0.485354	0.760732
2523	Elen_2514	protein_coding	c("InterPro:IPR007114", "InterPro:IPR011701", "NCBI_GP:ACV56469.1")	PFAM: major facilitator superfamily MFS_1~KEGG: rso:RS05460 macrolide-efflux transmembrane protein	major facilitator superfamily MFS_1	-0.512128	0.079828	0.158088		-1.99764	0.000120399	0.000980203		-0.888333	0.051378	0.116088		-1.35188	0.00698909	0.0415674		-1.30596	0.0136822	0.0401143		-0.264353	0.078051	0.41882
112	Elen_0105	protein_coding	NCBI_GP:ACV54099.1	character(0)	hypothetical protein	-0.432797	0.127396	0.225687		-0.75947	0.0472675	0.121222		0.17471	0.649834	0.760008		-0.143953	0.668841	0.793729		1.17627	0.0136888	0.0401143		-0.0253796	0.844392	0.939745
2359	Elen_2347	protein_coding	c("InterPro:IPR001509", "InterPro:IPR002198", "InterPro:IPR002225", "InterPro:IPR003869", "InterPro:IPR005913", "InterPro:IPR013120", "NCBI_GP:ACV56305.1")	PFAM: polysaccharide biosynthesis protein CapD; Male sterility domain; 3-beta hydroxysteroid dehydrogenase/isomerase; dTDP-4-dehydrorhamnose reductase; short-chain dehydrogenase/reductase SDR; NAD-dependent epimerase/dehydratase~KEGG: ank:AnaeK_4411 polysaccharide biosynthesis protein CapD	polysaccharide biosynthesis protein CapD	-0.495	0.0746389	0.150094		-0.410492	0.208314	0.369952		0.0577809	0.858917	0.91123		0.109729	0.710413	0.822626		-1.01298	0.0137605	0.0402865		-0.0707714	0.649363	0.848493
1200	Elen_1209	protein_coding	c("InterPro:IPR000043", "InterPro:IPR015878", "NCBI_GP:ACV55179.1")	KEGG: sfu:Sfum_0366 adenosylhomocysteinase~TIGRFAM: adenosylhomocysteinase~PFAM: S-adenosyl-L-homocysteine hydrolase, NAD binding; S-adenosyl-L-homocysteine hydrolase	adenosylhomocysteinase	0.0629198	0.831145	0.887066		-0.193289	0.543633	0.689845		-0.240882	0.496993	0.632759		-0.287914	0.372942	0.56384		-1.04239	0.0137787	0.040302		0.107927	0.496201	0.77058
813	Elen_0819	protein_coding	NCBI_GP:ACV54793.1	character(0)	hypothetical protein	1.41203	0.0413831	0.093916		0.649433	0.101543	0.221568		-1.65449	0.0303499	0.0765005		0.441726	0.230433	0.421312		-2.73363	0.0139669	0.0408141		0.0364356	0.774315	0.910608
951	Elen_0959	protein_coding	c("InterPro:IPR000235", "InterPro:IPR005717", "NCBI_GP:ACV54931.1")	TIGRFAM: ribosomal protein S7~PFAM: ribosomal protein S7~KEGG: bcy:Bcer98_0100 30S ribosomal protein S7	ribosomal protein S7	-1.66926	3.59781e-07	3.73526e-06		0.714978	0.0214719	0.0647461		1.21862	0.000356118	0.00216027		0.907991	0.00992277	0.0536883		0.896293	0.0142247	0.0415287		0.302312	0.120284	0.492753
722	Elen_0723	protein_coding	c("InterPro:IPR009835", "NCBI_GP:ACV54702.1")	TIGRFAM: sortase, SrtB family~KEGG: bha:BH3294 hypothetical protein	sortase, SrtB family	-0.780451	0.0027166	0.00978039		-0.592262	0.0962542	0.21352		-0.460883	0.220359	0.345961		-0.488689	0.168174	0.345967		-1.09902	0.0142842	0.0416633		-0.124775	0.412531	0.721652
1561	Elen_1564	protein_coding	c("InterPro:IPR007341", "NCBI_GP:ACV55532.1")	PFAM: Transglycosylase-associated protein~KEGG: rce:RC1_1176 transglycosylase associated protein, putative	Transglycosylase-associated protein	2.31554	5.16069e-06	4.09319e-05		-0.0148306	0.968418	0.979865		0.121747	0.771783	0.850926		0.167452	0.616225	0.757642		1.32347	0.0144601	0.0421303		-0.0245222	0.836405	0.936234
1817	Elen_1818	protein_coding	c("InterPro:IPR000873", "NCBI_GP:ACV55783.1")	PFAM: AMP-dependent synthetase and ligase~KEGG: ppd:Ppro_0473 acyl-CoA synthetase	AMP-dependent synthetase and ligase	-0.077883	0.752953	0.828297		0.475742	0.0805758	0.185839		2.1031	6.43457e-12	2.44671e-10		1.18048	0.000247033	0.00331219		0.785322	0.0144713	0.0421303		0.279029	0.128454	0.503511
2853	Elen_2845	protein_coding	c("InterPro:IPR000695", "InterPro:IPR001757", "InterPro:IPR005834", "InterPro:IPR006391", "InterPro:IPR008250", "NCBI_GP:ACV56792.1")	TIGRFAM: K+-transporting ATPase, B subunit; ATPase, P-type (transporting), HAD superfamily, subfamily IC~PFAM: E1-E2 ATPase-associated domain protein; Haloacid dehalogenase domain protein hydrolase~KEGG: dds:Ddes_1678 K+-transporting ATPase, B subunit	K+-transporting ATPase, B subunit	0.491436	0.146443	0.249812		-0.594258	0.0588824	0.144837		-0.197482	0.570625	0.698003		-0.480227	0.170751	0.349409		-0.995137	0.0146166	0.0425137		-0.594637	0.0176662	0.208194
3010	Elen_R0059	tRNA	NULL	NULL	NA	1.89233	0.00239127	0.00879144		-1.95859	0.000387081	0.00256182		-4.0935	0.000243282	0.00157051		-5.81526	0.000211834	0.00293021		-1.4524	0.0147051	0.0425725		-0.161363	0.130673	0.503511
2781	Elen_2778	protein_coding	c("InterPro:IPR003953", "InterPro:IPR006076", "InterPro:IPR006311", "NCBI_GP:ACV56725.1")	PFAM: fumarate reductase/succinate dehydrogenase flavoprotein domain protein; FAD dependent oxidoreductase~KEGG: spl:Spea_3574 flavocytochrome c	Succinate dehydrogenase	-1.61502	0.00727857	0.0223654		-1.54717	0.00645407	0.0246953		2.7057	6.08442e-05	0.000492759		0.695259	0.101163	0.251689		-1.53694	0.0146881	0.0425725		-0.0335544	0.730726	0.893397
141	Elen_0133	protein_coding	c("InterPro:IPR000792", "NCBI_GP:ACV54127.1")	PFAM: regulatory protein LuxR~SMART: regulatory protein LuxR~KEGG: plu:plu4288 hypothetical protein	transcriptional regulator, LuxR family	0.772236	0.0149009	0.0405974		0.224153	0.427875	0.594305		-1.66162	4.71757e-07	6.68608e-06		-1.35907	0.000109648	0.00171894		-0.841672	0.0146852	0.0425725		-0.440219	0.0423992	0.323852
1748	Elen_R0028	tRNA	NULL	NULL	NA	0.875125	0.0876002	0.170667		-2.82962	0.000166498	0.00130243		-2.08169	0.0154072	0.0455452		-0.556816	0.128464	0.291981		-1.83919	0.0146709	0.0425725		-0.131947	0.14258	0.512064
1498	Elen_1502	protein_coding	c("InterPro:IPR003688", "NCBI_GP:ACV55470.1")	PFAM: TRAG family protein~KEGG: mes:Meso_4169 TraG protein	TRAG family protein	0.702507	0.129567	0.228755		-1.18575	0.00851819	0.030824		-1.43332	0.0135606	0.0411702		-0.249343	0.455691	0.635514		-1.37964	0.0146926	0.0425725		-0.194302	0.0570276	0.374941
1841	Elen_1843	protein_coding	c("InterPro:IPR002938", "InterPro:IPR003042", "InterPro:IPR004792", "InterPro:IPR006076", "InterPro:IPR013027", "NCBI_GP:ACV55807.1")	PFAM: FAD dependent oxidoreductase; monooxygenase FAD-binding; HI0933 family protein~KEGG: spl:Spea_4041 FAD dependent oxidoreductase	Electron-transferring-flavoproteindehydrogenase	0.00732864	0.968191	0.983756		-3.20436	0.00182245	0.00899515		-4.05356	0.000614334	0.00348133		-0.463638	0.00540547	0.0341416		-1.11611	0.0148651	0.0429956		-0.0437689	0.443909	0.735063
1601	Elen_1604	protein_coding	NCBI_GP:ACV55572.1	KEGG: bcb:BCB4264_A3650 hypothetical protein	conserved hypothetical protein	-0.250347	0.451881	0.583524		-0.216292	0.542435	0.688616		-0.249453	0.540317	0.670664		-0.14414	0.666547	0.792978		-1.29581	0.0148833	0.0430085		-0.0595968	0.560475	0.801816
2650	Elen_2644	protein_coding	NCBI_GP:ACV56595.1	character(0)	hypothetical protein	-0.147524	0.722688	0.803671		-0.244046	0.456456	0.619358		-1.65309	0.02804	0.0718396		-0.43902	0.0699584	0.203076		-2.04527	0.0149253	0.0430898		-0.0739593	0.291721	0.649331
1009	Elen_1017	protein_coding	c("InterPro:IPR004792", "NCBI_GP:ACV54989.1")	PFAM: HI0933 family protein~KEGG: sun:SUN_2357 hypothetical protein	HI0933 family protein	-0.521626	0.242072	0.369475		0.0687927	0.850835	0.912675		-0.798895	0.0921865	0.179089		0.110252	0.746557	0.848095		1.38293	0.0149926	0.0432441		-0.0228293	0.863041	0.951001
1296	Elen_1302	protein_coding	c("InterPro:IPR000924", "InterPro:IPR001412", "InterPro:IPR004527", "NCBI_GP:ACV55271.1")	TIGRFAM: glutamyl-tRNA synthetase~PFAM: glutamyl-tRNA synthetase class Ic~KEGG: aba:Acid345_0051 glutamyl-tRNA synthetase / glutamate--tRNA(Gln) ligase	glutamyl-tRNA synthetase	-0.358008	0.0540772	0.116305		-0.0497624	0.86713	0.921249		0.958751	0.00536258	0.0197876		0.572714	0.0863507	0.232371		0.922875	0.0150325	0.0433191		0.284857	0.130476	0.503511
2269	Elen_2254	protein_coding	c("InterPro:IPR001537", "NCBI_GP:ACV56215.1")	PFAM: tRNA/rRNA methyltransferase (SpoU)~KEGG: ccs:CCNA_02399 23S rRNA methyltransferase	tRNA/rRNA methyltransferase (SpoU)	-0.867573	0.00169549	0.00649314		0.90043	0.00602049	0.0234556		0.810345	0.0180226	0.0508548		1.15837	0.00199453	0.0161731		0.91334	0.0151137	0.0434728		0.273139	0.149063	0.520334
2188	Elen_2173	protein_coding	c("InterPro:IPR001063", "InterPro:IPR005727", "InterPro:IPR010916", "NCBI_GP:ACV56136.1")	TIGRFAM: ribosomal protein L22~PFAM: ribosomal protein L22/L17~KEGG: bha:BH0139 50S ribosomal protein L22	ribosomal protein L22	-0.847592	0.0363589	0.084289		1.37063	0.0012931	0.00689344		1.81715	7.05197e-05	0.000558072		1.99463	6.94622e-05	0.00116036		1.14089	0.015113	0.0434728		0.856172	0.0072983	0.125234
449	Elen_0448	protein_coding	c("InterPro:IPR001450", "InterPro:IPR017900", "NCBI_GP:ACV54435.1")	PFAM: 4Fe-4S ferredoxin iron-sulfur binding domain protein~KEGG: glo:Glov_1163 4Fe-4S ferredoxin iron-sulfur binding domain protein	4Fe-4S ferredoxin iron-sulfur binding domain protein	1.64039	0.000202973	0.00103982		0.118259	0.709947	0.816831		-1.02986	0.0283035	0.072218		-0.601393	0.124628	0.287105		1.00677	0.0151827	0.0435107		-0.0631603	0.636046	0.84161
2528	Elen_2519	protein_coding	c("InterPro:IPR001977", "NCBI_GP:ACV56474.1")	KEGG: dephospho-CoA kinase ; K00859 dephospho-CoA kinase~TIGRFAM: dephospho-CoA kinase~PFAM: Dephospho-CoA kinase	dephospho-CoA kinase	-0.569319	0.0183723	0.048511		-1.01186	0.000229112	0.00168653		0.0598154	0.821967	0.888351		0.124692	0.646305	0.780314		0.743358	0.0151416	0.0435107		0.084806	0.607126	0.825554
1359	Elen_1362	protein_coding	c("InterPro:IPR001807", "InterPro:IPR014743", "NCBI_GP:ACV55331.1")	PFAM: Chloride channel core~KEGG: mxa:MXAN_0131 chloride transporter, chloride channel (ClC) family	Chloride channel core	-0.717219	0.122604	0.219061		-0.145442	0.670717	0.786177		-1.70345	0.00988136	0.0319276		-0.69526	0.0683711	0.199965		-1.66683	0.0151825	0.0435107		-0.155309	0.0987949	0.462573
1394	Elen_1397	protein_coding	c("InterPro:IPR000425", "InterPro:IPR003812", "NCBI_GP:ACV55366.1")	PFAM: filamentation induced by cAMP protein Fic~KEGG: ppd:Ppro_1856 fis family transcriptional regulator	filamentation induced by cAMP protein Fic	-0.304635	0.311994	0.446012		-0.528222	0.15491	0.29808		0.107234	0.788501	0.863925		-0.0448674	0.895516	0.93689		1.19941	0.0151653	0.0435107		0.27221	0.115175	0.482808
1230	Elen_1239	protein_coding	NCBI_GP:ACV55209.1	character(0)	hypothetical protein	1.49487	0.00133236	0.00527709		0.910447	0.0224036	0.0671212		-0.681415	0.102325	0.19395		0.956531	0.0250125	0.106429		-1.16928	0.0153731	0.0440159		-0.0108645	0.938194	0.980136
715	Elen_0715	protein_coding	c("InterPro:IPR000722", "InterPro:IPR006592", "InterPro:IPR007066", "InterPro:IPR007080", "InterPro:IPR007081", "InterPro:IPR007083", "InterPro:IPR011260", "InterPro:IPR012754", "NCBI_GP:ACV54695.1")	KEGG: bcy:Bcer98_0097 DNA-directed RNA polymerase subunit beta'~TIGRFAM: DNA-directed RNA polymerase, beta' subunit~PFAM: RNA polymerase Rpb1 domain 1; RNA polymerase alpha subunit; RNA polymerase Rpb1 domain 5; RNA polymerase alpha subunit domain protein; RNA polymerase Rpb1 domain 3; RNA polymerase Rpb1 domain 4~SMART: RNA polymerase I subunit A domain protein	DNA-directed RNA polymerase, beta' subunit	0.965188	0.000535238	0.00240319		0.941932	9.36814e-05	0.000790618		0.313851	0.189686	0.310468		0.928023	0.000490962	0.00568512		-0.655328	0.0154357	0.0441546		-0.0408852	0.790702	0.916724
480	Elen_0481	protein_coding	c("InterPro:IPR001450", "InterPro:IPR017900", "NCBI_GP:ACV54466.1")	PFAM: 4Fe-4S ferredoxin iron-sulfur binding domain protein~KEGG: slo:Shew_3549 4Fe-4S ferredoxin iron-sulfur binding domain-containing protein	4Fe-4S ferredoxin iron-sulfur binding domain protein	0.913353	0.106537	0.196883		-0.239522	0.504883	0.659673		-1.43598	0.0359738	0.087767		-0.165248	0.617365	0.757642		-1.66382	0.0157319	0.0449606		-0.116361	0.310961	0.665477
302	Elen_0297	protein_coding	NCBI_GP:ACV54288.1	KEGG: hypothetical protein	hypothetical protein	-0.248269	0.477237	0.604281		-0.260074	0.472632	0.634127		-2.48808	6.95342e-05	0.000551673		-2.26103	0.000501164	0.00573804		-1.43018	0.0157487	0.0449676		-0.27071	0.0744214	0.414517
2249	Elen_2235	protein_coding	c("InterPro:IPR001228", "NCBI_GP:ACV56196.1")	KEGG: pca:Pcar_0103 2-C-methyl-D-erythritol 4- phosphate cytidylyltransferase~TIGRFAM: 2-C-methyl-D-erythritol 4-phosphate cytidylyltransferase~PFAM: 4-diphosphocytidyl-2C-methyl-D-erythritol synthase	2-C-methyl-D-erythritol 4-phosphate cytidylyltransferase	-0.691806	0.00154185	0.00600783		1.23883	0.000526599	0.00326644		1.1814	0.00120582	0.00611343		1.16305	0.00266914	0.0200974		0.952246	0.015924	0.0454263		0.139864	0.397611	0.713419
3079	Elen_3071	protein_coding	c("InterPro:IPR000740", "NCBI_GP:ACV57014.1")	PFAM: GrpE protein~KEGG: ppd:Ppro_1405 GrpE protein	GrpE protein	-0.78677	0.00676049	0.0210346		-1.33386	0.000637973	0.0038304		-0.86979	0.0212988	0.0578987		-0.833173	0.0293904	0.117446		1.03548	0.0159974	0.045594		0.119352	0.436978	0.732213
1966	Elen_1961	protein_coding	NCBI_GP:ACV55925.1	character(0)	hypothetical protein	1.21178	3.07649e-05	0.00019782		0.173392	0.610602	0.744249		-1.40355	0.000880526	0.00467714		-0.654177	0.0765896	0.216191		-1.06403	0.0160609	0.0457332		-0.100054	0.505948	0.777979
2548	Elen_2539	protein_coding	c("InterPro:IPR006027", "InterPro:IPR011605", "NCBI_GP:ACV56494.1")	TIGRFAM: transcription antitermination factor NusB~PFAM: NusB/RsmB/TIM44~KEGG: bcb:BCB4264_A4292 N utilization substance protein B	NusB antitermination factor	2.52929	1.80503e-15	7.52094e-14		3.38257	1.76224e-30	1.05593e-27		1.96096	4.13491e-11	1.37156e-09		3.139	2.89483e-21	1.47491e-18		0.751346	0.016151	0.0459059		1.82463	8.88521e-10	9.2495e-07
2180	Elen_2165	protein_coding	c("InterPro:IPR001209", "NCBI_GP:ACV56128.1")	PFAM: ribosomal protein S14~KEGG: sat:SYN_03315 30S ribosomal protein S14	ribosomal protein S14	0.198666	0.598365	0.703231		2.69614	2.1062e-06	3.44818e-05		2.5773	6.68543e-06	7.16328e-05		3.50471	7.62976e-08	3.70225e-06		1.33032	0.0161483	0.0459059		0.152465	0.21946	0.591428
1933	Elen_1934	protein_coding	c("InterPro:IPR002790", "NCBI_GP:ACV55898.1")	PFAM: protein of unknown function DUF88~KEGG: rme:Rmet_3395 hypothetical protein	protein of unknown function DUF88	0.647139	0.0101776	0.0295859		0.0287409	0.931941	0.959153		0.328572	0.229013	0.356496		0.294971	0.285123	0.481028		0.738719	0.0161759	0.0459349		0.320788	0.10489	0.473161
2835	Elen_2827	protein_coding	c("InterPro:IPR003953", "InterPro:IPR006076", "InterPro:IPR006311", "NCBI_GP:ACV56774.1")	PFAM: fumarate reductase/succinate dehydrogenase flavoprotein domain protein; FAD dependent oxidoreductase~KEGG: shw:Sputw3181_1576 flavocytochrome c	fumarate reductase/succinate dehydrogenase flavoprotein domain protein	-1.23523	6.40607e-08	8.00759e-07		-0.0289347	0.919094	0.952805		-0.577197	0.089767	0.176239		-0.406326	0.210367	0.399071		-0.934346	0.0163004	0.0462287		-0.163691	0.316398	0.668998
564	Elen_0564	protein_coding	c("InterPro:IPR003594", "InterPro:IPR011712", "NCBI_GP:ACV54549.1")	PFAM: histidine kinase dimerisation and phosphoacceptor region; ATP-binding region ATPase domain protein~KEGG: smt:Smal_0257 integral membrane sensor signal transduction histidine kinase	histidine kinase	0.135861	0.605343	0.709241		0.231278	0.523649	0.674168		-0.590829	0.153387	0.264525		0.0110759	0.979503	0.986075		-1.20389	0.016309	0.0462287		-0.195581	0.212904	0.586383
1401	Elen_1404	protein_coding	c("InterPro:IPR001857", "NCBI_GP:ACV55373.1")	TIGRFAM: ribosomal protein L19~PFAM: ribosomal protein L19~KEGG: bha:BH2478 50S ribosomal protein L19	ribosomal protein L19	0.066454	0.858476	0.906971		-2.1477	5.48039e-06	7.56648e-05		-0.940361	0.0236932	0.0626062		-0.894124	0.0299845	0.118291		-1.13622	0.0163285	0.0462418		-0.341054	0.0440741	0.329385
2087	Elen_2076	protein_coding	c("InterPro:IPR003439", "InterPro:IPR003593", "InterPro:IPR017871", "NCBI_GP:ACV56039.1")	PFAM: ABC transporter related~SMART: AAA ATPase~KEGG: vpa:VPA1652 iron-dicitrate transporter ATP- binding subunit	ABC transporter related	-0.836957	0.000755295	0.00326416		1.34831	0.000577629	0.00351743		1.06311	0.00666131	0.0235487		0.438595	0.208994	0.39757		1.02992	0.0163921	0.0463797		0.0579101	0.685184	0.873756
2887	Elen_2880	protein_coding	c("InterPro:IPR001753", "NCBI_GP:ACV56826.1")	PFAM: Enoyl-CoA hydratase/isomerase~KEGG: cti:RALTA_B0546 putative enoyl-CoA hydratase/isomerase	Enoyl-CoA hydratase/isomerase	0.001515	0.992635	0.996141		-0.265165	0.460405	0.623305		-1.49995	0.0339112	0.0836158		-0.17924	0.5443	0.703563		-2.65068	0.0165032	0.0466519		-0.118586	0.186255	0.556871
670	Elen_0668	protein_coding	c("InterPro:IPR000551", "NCBI_GP:ACV54650.1")	PFAM: regulatory protein MerR~SMART: regulatory protein MerR~KEGG: atc:AGR_pAT_269 hypothetical protein	transcriptional regulator, MerR family	0.130969	0.656691	0.748326		-0.206255	0.502555	0.657491		-1.04727	0.00476676	0.0180373		-0.406945	0.221994	0.412043		-0.970172	0.0165379	0.0467076		-0.0519329	0.727171	0.892218
1796	Elen_1797	protein_coding	NCBI_GP:ACV55762.1	KEGG: ses:SARI_03203 hypothetical protein	conserved hypothetical protein	0.769838	0.0134511	0.0371989		-0.429689	0.209531	0.371577		-0.62831	0.102306	0.19395		-0.263007	0.430488	0.613824		-1.06829	0.0165862	0.0468016		-0.0908804	0.539456	0.793889
1279	Elen_1285	protein_coding	NCBI_GP:ACV55254.1	KEGG: cti:RALTA_B1855 conserved hypothetical protein; putative membrane protein; DUF6	hypothetical protein	0.0796942	0.81231	0.872837		-0.5246	0.149502	0.290097		-1.57965	0.000958842	0.00501622		-0.58457	0.121031	0.282653		-1.16338	0.0166062	0.0468156		-0.0130412	0.918903	0.973456
2573	Elen_2565	protein_coding	c("InterPro:IPR000515", "InterPro:IPR005672", "NCBI_GP:ACV56518.1")	TIGRFAM: phosphate ABC transporter, inner membrane subunit PstA~PFAM: binding-protein-dependent transport systems inner membrane component~KEGG: vvy:VVA0371 ABC-type phosphate transport system, permease component	phosphate ABC transporter, inner membrane subunit PstA	0.593257	0.144537	0.247276		-0.958511	0.027463	0.0786607		-0.556407	0.207514	0.330285		-0.85985	0.0571156	0.179817		-1.31507	0.0166506	0.0468984		0.0100728	0.935819	0.980136
5	Elen_0005	protein_coding	NCBI_GP:ACV54000.1	character(0)	hypothetical protein	1.61162	0.00153336	0.0059822		0.922081	0.00278617	0.012712		-0.46667	0.194501	0.316026		0.168169	0.596286	0.744931		-0.938031	0.0167796	0.0471764		-0.121617	0.435052	0.731033
1588	Elen_1591	protein_coding	NCBI_GP:ACV55559.1	KEGG: mxa:MXAN_6047 putative sulfite oxidase subunit YedZ	hypothetical protein	0.0565078	0.872301	0.918134		-0.103842	0.768336	0.860537		-1.49244	0.0154912	0.045689		-0.232219	0.48648	0.660347		1.49449	0.0167784	0.0471764		0.00390288	0.978872	0.996447
773	Elen_0777	protein_coding	c("InterPro:IPR003594", "InterPro:IPR003660", "InterPro:IPR003661", "InterPro:IPR004358", "InterPro:IPR005467", "NCBI_GP:ACV54753.1")	PFAM: ATP-binding region ATPase domain protein; histidine kinase HAMP region domain protein; histidine kinase A domain protein~SMART: ATP-binding region ATPase domain protein; histidine kinase A domain protein~KEGG: sus:Acid_5478 integral membrane sensor signal transduction histidine kinase	histidine kinase	-0.728931	0.00531856	0.017313		0.27888	0.393579	0.559907		-0.457795	0.208257	0.331298		0.0116178	0.961245	0.974635		-1.00948	0.0168692	0.047303		0.173104	0.289012	0.64895
126	Elen_0119	protein_coding	c("InterPro:IPR017683", "NCBI_GP:ACV54113.1")	TIGRFAM: M6 family metalloprotease domain protein~KEGG: gsu:GSU3016 hypothetical protein	M6 family metalloprotease domain protein	0.478281	0.0610186	0.128302		0.64877	0.00931386	0.0329838		0.513914	0.0467266	0.108322		0.303236	0.252581	0.446582		0.681849	0.0168701	0.047303		0.0961872	0.571014	0.808386
2499	Elen_2490	protein_coding	NCBI_GP:ACV56445.1	KEGG: pnu:Pnuc_1095 outer membrane autotransporter	hypothetical protein	-0.250331	0.423622	0.558573		-0.352957	0.324955	0.493695		-0.771307	0.0773356	0.158087		-0.601042	0.118194	0.277942		-1.20784	0.0168434	0.047303		0.0313308	0.810501	0.926498
499	Elen_0500	protein_coding	c("InterPro:IPR000792", "NCBI_GP:ACV54485.1")	PFAM: regulatory protein LuxR~SMART: regulatory protein LuxR~KEGG: gsu:GSU2670 LuxR family transcriptional regulator	transcriptional regulator, LuxR family	-0.471261	0.134857	0.235172		-0.876437	0.025666	0.0744493		-1.90899	3.74722e-05	0.000320985		-1.47052	0.00159195	0.013556		-1.1243	0.0169027	0.0473518		0.107214	0.436596	0.732213
2251	Elen_2237	protein_coding	c("InterPro:IPR001270", "InterPro:IPR001943", "InterPro:IPR003593", "InterPro:IPR003959", "InterPro:IPR004176", "InterPro:IPR011704", "InterPro:IPR013093", "NCBI_GP:ACV56198.1")	PFAM: ATPase AAA-2 domain protein; AAA ATPase central domain protein; UvrB/UvrC protein; ATPase associated with various cellular activities AAA_5; Clp domain protein~SMART: AAA ATPase~KEGG: bsu:BSU00860 class III stress response- related ATPase	ATPase AAA-2 domain protein	-0.372548	0.243223	0.370948		-1.34003	0.000896664	0.00506869		0.477477	0.202581	0.324754		0.0978688	0.768915	0.863546		1.05766	0.0170334	0.0476752		0.0649167	0.64959	0.848493
222	Elen_0214	protein_coding	c("InterPro:IPR000408", "InterPro:IPR004137", "InterPro:IPR010048", "NCBI_GP:ACV54208.1")	TIGRFAM: hybrid cluster protein~PFAM: Prismane~KEGG: dde:Dde_2641 hydroxylamine reductase	hybrid cluster protein	-0.352922	0.274635	0.406169		0.294501	0.357606	0.528819		1.42403	0.000214591	0.00141238		0.155824	0.633224	0.769382		-0.993647	0.0171863	0.0480599		0.118172	0.457098	0.743498
15	Elen_0014	protein_coding	c("InterPro:IPR000297", "NCBI_GP:ACV54008.1")	PFAM: PpiC-type peptidyl-prolyl cis-trans isomerase~KEGG: glo:Glov_0699 PpiC-type peptidyl-prolyl cis- trans isomerase	PpiC-type peptidyl-prolyl cis-trans isomerase	-1.83999	5.67192e-07	5.58107e-06		-0.983261	0.00576686	0.022585		-0.134589	0.691004	0.792697		-1.93493	8.95728e-06	0.000224446		-0.954109	0.0173273	0.0483676		-0.245158	0.127696	0.503511
2462	Elen_2452	protein_coding	c("InterPro:IPR001450", "InterPro:IPR017900", "NCBI_GP:ACV56408.1")	PFAM: 4Fe-4S ferredoxin iron-sulfur binding domain protein~KEGG: eba:ebA5630 molybdenum enzyme, medium subunit,related to phenylacetyl-CoA: acceptor oxidoreductase	4Fe-4S ferredoxin iron-sulfur binding domain protein	-0.198758	0.570638	0.680628		-0.375946	0.275924	0.444206		0.375656	0.347355	0.487641		-0.440482	0.238618	0.430046		1.12058	0.0173214	0.0483676		-0.0896453	0.516071	0.781994
2263	Elen_2248	protein_coding	NCBI_GP:ACV56209.1	character(0)	hypothetical protein	2.68743	0.00533337	0.0173432		0.144647	0.70613	0.814933		-1.52898	0.036962	0.0897567		-0.418248	0.216751	0.405416		-2.59362	0.0177722	0.0495207		0.0380966	0.713022	0.887158
400	Elen_0397	protein_coding	c("InterPro:IPR001765", "NCBI_GP:ACV54386.1")	PFAM: carbonic anhydrase~KEGG: nmn:NMCC_0174 hypothetical protein	carbonic anhydrase	0.685818	0.00676474	0.0210346		-0.90945	0.000735882	0.00430606		-0.868199	0.00268844	0.0114829		-0.645589	0.0299888	0.118291		-0.729851	0.0177668	0.0495207		-0.301671	0.108442	0.474987
2154	Elen_2139	protein_coding	NCBI_GP:ACV56102.1	KEGG: scl:sce6239 hypothetical protein	putative transcriptional regulator, GntR family	-0.691788	0.00446356	0.0149024		-0.661382	0.0169248	0.0539433		0.746641	0.00967398	0.0313549		0.579215	0.0503965	0.166194		0.758057	0.017902	0.0497676		0.0525379	0.762424	0.907688
1617	Elen_1620	protein_coding	c("InterPro:IPR000462", "InterPro:IPR004570", "InterPro:IPR008136", "NCBI_GP:ACV55588.1")	TIGRFAM: CDP-diacylglycerol/glycerol-3-phosphate 3- phosphatidyltransferase~PFAM: CinA domain protein; CDP-alcohol phosphatidyltransferase~KEGG: bha:BH2386 phosphatidylglycerophosphate synthase	CDP-diacylglycerol/glycerol-3-phosphate3-phospha tidyltransferase	0.420813	0.100008	0.187408		0.930096	0.00153755	0.00792859		0.917154	0.00255855	0.0110492		1.43904	2.35259e-05	0.000482676		0.786215	0.0178915	0.0497676		0.441212	0.048958	0.343439
638	Elen_0633	protein_coding	c("InterPro:IPR001173", "NCBI_GP:ACV54618.1")	PFAM: glycosyl transferase family 2~KEGG: ftm:FTM_1040 glycosyl transferase family 2 protein	glycosyl transferase family 2	0.480238	0.241877	0.369475		0.0861031	0.819612	0.890017		-0.45176	0.324841	0.464399		-0.56292	0.107669	0.260813		-1.6871	0.0179087	0.0497676		-0.0779164	0.361844	0.688208
2362	Elen_2350	protein_coding	c("InterPro:IPR001179", "NCBI_GP:ACV56308.1")	PFAM: peptidylprolyl isomerase FKBP-type~KEGG: peptidylprolyl isomerase FKBP-type	peptidylprolyl isomerase FKBP-type	-0.595175	0.0116916	0.0332148		-0.393662	0.271509	0.439698		0.238198	0.548729	0.676698		-0.187999	0.575163	0.728064		-1.15317	0.0179271	0.0497745		-0.0616845	0.674608	0.865215
2279	Elen_2265	protein_coding	NCBI_GP:ACV56225.1	KEGG: hypothetical protein	hypothetical protein	3.43975	1.57519e-16	7.69137e-15		-1.45659	0.000300741	0.00208088		1.23705	0.00207457	0.00948392		-1.55419	0.000654666	0.00697322		-1.02579	0.0180487	0.0500675		0.0309791	0.835583	0.936193
893	Elen_0900	protein_coding	NCBI_GP:ACV54873.1	character(0)	hypothetical protein	-0.00973137	0.912668	0.947128		-0.0272137	0.905597	NA		-0.93533	0.0647007	0.137709		-0.0188099	0.92326	0.950946		-1.76862	0.0181169	0.0502119		-0.0377285	0.544765	0.796117
1686	Elen_1691	protein_coding	c("InterPro:IPR000292", "NCBI_GP:ACV55657.1")	PFAM: formate/nitrite transporter~KEGG: rpc:RPC_4565 formate/nitrite transporter	formate/nitrite transporter	-1.99557	4.07036e-05	0.000250482		-3.52175	3.03189e-11	1.71388e-09		-1.56622	0.00122507	0.00618831		-3.68224	2.21602e-08	1.2317e-06		-1.17308	0.0183129	0.0507101		-0.305644	0.0612542	0.388026
2514	Elen_2505	protein_coding	c("InterPro:IPR001450", "InterPro:IPR017900", "NCBI_GP:ACV56460.1")	PFAM: 4Fe-4S ferredoxin iron-sulfur binding domain protein~KEGG: gur:Gura_1529 4Fe-4S ferredoxin iron-sulfur binding domain-containing protein	4Fe-4S ferredoxin iron-sulfur binding domain protein	-0.940533	0.00164261	0.00632943		-0.203415	0.4413	0.605917		0.103994	0.719566	0.812455		-0.221456	0.426921	0.611524		0.754212	0.018591	0.0513922		0.596373	0.0266944	0.259456
476	Elen_0477	protein_coding	NCBI_GP:ACV54462.1	KEGG: sun:SUN_0511 hypothetical protein	Uncharacterized component of anaerobic dehydrogenase-like protein	0.689643	0.136184	0.236825		-0.450558	0.210715	0.37245		-2.53718	0.00679411	0.0238559		-0.619609	0.140282	0.307534		-1.44673	0.0185922	0.0513922		-3.56298	0.000962417	0.0470824
2711	Elen_2706	protein_coding	c("InterPro:IPR003198", "NCBI_GP:ACV56655.1")	PFAM: amidinotransferase~KEGG: spe:Spro_3188 amidinotransferase	amidinotransferase	0.977831	0.0515461	0.11163		-0.375535	0.316199	0.484817		-1.58288	0.0233201	0.0617854		-0.226753	0.452886	0.633047		-1.62915	0.0187432	0.0517637		-0.129914	0.0113289	0.170097
2971	Elen_2966	protein_coding	c("InterPro:IPR000644", "InterPro:IPR002550", "InterPro:IPR005170", "NCBI_GP:ACV56909.1")	PFAM: protein of unknown function DUF21; CBS domain containing protein; transporter-associated region~KEGG: bcu:BCAH820_0664 CBS domain protein	protein of unknown function DUF21	-0.15815	0.596301	0.70239		-1.03434	0.0199175	0.0608286		-0.377148	0.357459	0.497348		-0.616588	0.109506	0.264633		-1.23319	0.0187644	0.0517765		-0.170794	0.159304	0.529689
2178	Elen_2163	protein_coding	c("InterPro:IPR000702", "InterPro:IPR002358", "NCBI_GP:ACV56126.1")	PFAM: ribosomal protein L6~KEGG: cak:Caul_1629 50S ribosomal protein L6	ribosomal protein L6	0.623797	0.0821825	0.161714		2.28302	2.32563e-07	4.94155e-06		2.48695	3.89394e-08	7.22697e-07		2.67689	9.00214e-08	4.29993e-06		1.06088	0.0188309	0.0518682		0.162192	0.238525	0.609087
105	Elen_0098	protein_coding	NCBI_GP:ACV54092.1	character(0)	hypothetical protein	0.60627	0.0874436	0.170504		0.285553	0.398864	0.563943		-0.686701	0.075248	0.155072		-0.13481	0.674065	0.797137		-1.02729	0.0188299	0.0518682		-0.161733	0.314492	0.668175
341	Elen_0336	protein_coding	c("InterPro:IPR011733", "NCBI_GP:ACV54327.1")	TIGRFAM: conserved hypothetical protein	conserved hypothetical protein	-1.62521	0.000218699	0.00110947		-0.369919	0.313088	0.481029		-0.307326	0.474022	0.610997		-0.853292	0.0653205	0.196868		-1.33078	0.0189625	0.0521846		-0.115861	0.313307	0.668175
1576	Elen_1579	protein_coding	c("InterPro:IPR002912", "NCBI_GP:ACV55547.1")	PFAM: amino acid-binding ACT domain protein~KEGG: dal:Dalk_1710 amino acid-binding ACT domain protein	amino acid-binding ACT domain protein	0.976642	0.00296745	0.0105378		1.11432	0.00030955	0.00211738		0.646644	0.0424384	0.100397		0.972033	0.00471596	0.0306087		0.810125	0.0190644	0.0524188		0.172713	0.284213	0.645639
896	Elen_0903	protein_coding	NCBI_GP:ACV54876.1	character(0)	hypothetical protein	0.71217	0.0528895	0.114143		0.303482	0.387857	0.555459		-1.0872	0.0106678	0.0338375		-0.14529	0.657334	0.787719		-1.08788	0.0192669	0.0529289		-0.144224	0.307445	0.662629
424	Elen_0421	protein_coding	c("InterPro:IPR000792", "NCBI_GP:ACV54410.1")	PFAM: regulatory protein LuxR~SMART: regulatory protein LuxR~KEGG: ppg:PputGB1_2190 LuxR family transcriptional regulator	transcriptional regulator, LuxR family	-0.132784	0.640226	0.734517		-0.00289545	0.978359	0.985597		-1.242	0.00780096	0.0263964		-0.577258	0.127232	0.290477		-1.16602	0.0193145	0.0530128		0.11273	0.421519	0.724095
3097	Elen_3089	protein_coding	c("InterPro:IPR011733", "NCBI_GP:ACV57031.1")	TIGRFAM: conserved hypothetical protein	conserved hypothetical protein	1.13102	0.0113965	0.0325838		0.521779	0.187636	0.342362		-0.276501	0.517899	0.649636		-0.12413	0.714556	0.826171		-1.37155	0.0194669	0.0533842		0.0587032	0.61037	0.827217
2546	Elen_2537	protein_coding	c("InterPro:IPR005474", "InterPro:IPR005475", "InterPro:IPR005476", "InterPro:IPR005477", "NCBI_GP:ACV56492.1")	TIGRFAM: deoxyxylulose-5-phosphate synthase~PFAM: Transketolase central region; Transketolase domain protein~KEGG: gsu:GSU0686 1-deoxy-D-xylulose-5-phosphate synthase	deoxyxylulose-5-phosphate synthase	1.86922	1.5045e-19	1.06854e-17		2.50308	1.49149e-39	2.23425e-36		1.41779	1.81045e-13	8.06427e-12		2.301	1.14442e-26	1.16617e-23		0.487382	0.0197575	0.0541334		1.45991	3.36121e-14	1.04971e-10
2858	Elen_2850	protein_coding	NCBI_GP:ACV56797.1	KEGG: AGAP003983-PA	hypothetical protein	1.0242	0.00194315	0.00732492		0.00756907	0.981107	0.987369		0.0115156	0.966333	0.980775		0.219921	0.449488	0.630892		0.744456	0.0200948	0.0550092		0.259415	0.150984	0.521048
224	Elen_0216	protein_coding	NCBI_GP:ACV54210.1	character(0)	hypothetical protein	-0.890595	0.0263893	0.065088		-1.18055	0.00357922	0.0156407		-0.700311	0.0872187	0.172775		-0.872203	0.0370368	0.136119		-1.0783	0.0201248	0.055043		-0.328235	0.0785044	0.42053
3084	Elen_3077	protein_coding	NCBI_GP:ACV57019.1	character(0)	hypothetical protein	0.0799486	0.816443	0.875261		-0.862976	0.0290404	0.0822321		-1.22809	0.00773272	0.0262357		-0.591702	0.115964	0.274807		-1.12374	0.0202968	0.0554649		-0.109453	0.445382	0.735199
435	Elen_0434	protein_coding	NCBI_GP:ACV54421.1	character(0)	hypothetical protein	-0.0631583	0.799481	0.862865		0.385388	0.249437	0.416086		0.0426669	0.910647	0.943008		0.247724	0.460884	0.638388		1.00248	0.020431	0.0557828		0.0666202	0.669933	0.863168
2561	Elen_2552	protein_coding	c("InterPro:IPR006549", "InterPro:IPR010021", "NCBI_GP:ACV56507.1")	TIGRFAM: HAD superfamily (subfamily IIIA) phosphatase, TIGR01668; hydrolase, HAD-superfamily, subfamily IIIA~KEGG: bcr:BCAH187_A4469 hydrolase, HAD subfamily IIIA	HAD superfamily (subfamily IIIA) phosphatase, TIGR01668	0.208367	0.495303	0.617647		0.687076	0.0751643	0.176069		0.0146206	0.964267	0.980117		0.338593	0.354836	0.55076		-1.12994	0.02069	0.0564405		-0.0120481	0.919346	0.973456
1850	Elen_1852	protein_coding	c("InterPro:IPR001753", "NCBI_GP:ACV55816.1")	PFAM: Enoyl-CoA hydratase/isomerase~KEGG: pla:Plav_1685 enoyl-CoA hydratase/isomerase	Enoyl-CoA hydratase/isomerase	0.881667	0.00767246	0.0234145		-1.64489	2.47687e-05	0.000273743		0.501771	0.165831	0.280053		-0.666612	0.0665735	0.197972		-0.959736	0.0207504	0.0565557		-0.220268	0.10258	0.470738
380	Elen_0375	protein_coding	NCBI_GP:ACV54366.1	KEGG: bba:Bd0818 hypothetical protein	hypothetical protein	0.638645	0.156811	0.26346		0.0416749	0.916081	0.951987		-0.00174836	0.98993	0.99333		-0.230211	0.474841	0.64948		-1.63795	0.0207838	0.0565972		-0.291819	0.00211663	0.0701154
1683	Elen_1688	protein_coding	c("InterPro:IPR001455", "NCBI_GP:ACV55654.1")	PFAM: SirA family protein~KEGG: sat:SYN_01072 putative cytoplasmic protein	SirA family protein	0.647629	0.0189332	0.049636		0.00524047	0.982701	0.987646		0.429966	0.122776	0.222697		0.17584	0.529867	0.690302		0.709224	0.020841	0.0567036		0.215878	0.223518	0.594578
2490	Elen_2480	protein_coding	c("InterPro:IPR001279", "InterPro:IPR008254", "NCBI_GP:ACV56436.1")	PFAM: beta-lactamase domain protein; flavodoxin/nitric oxide synthase~KEGG: dal:Dalk_2373 beta-lactamase domain protein	beta-lactamase domain protein	0.379783	0.189874	0.304129		-0.182147	0.549744	0.695244		0.0689363	0.838207	0.899666		0.0635596	0.839863	0.905339		0.894398	0.020867	0.0567246		0.0554362	0.720565	0.890942
1760	Elen_1761	protein_coding	NCBI_GP:ACV55726.1	character(0)	hypothetical protein	0.493343	0.106778	0.19717		-0.744859	0.0264421	0.076247		-0.576953	0.15066	0.260459		-1.60112	0.00444454	0.0294768		0.914739	0.020889	0.0567352		0.14621	0.269836	0.636142
2832	Elen_2824	protein_coding	c("InterPro:IPR000792", "NCBI_GP:ACV56771.1")	PFAM: regulatory protein LuxR~SMART: regulatory protein LuxR~KEGG: atc:AGR_L_3006 hypothetical protein	transcriptional regulator, LuxR family	0.393663	0.0753856	0.151207		0.26181	0.282813	0.450227		-1.24671	6.62156e-06	7.11932e-05		-0.59939	0.0314534	0.121867		-0.669118	0.020918	0.0567643		-0.110545	0.49517	0.770394
1308	Elen_1314	protein_coding	NCBI_GP:ACV55283.1	character(0)	hypothetical protein	-1.27624	0.000184401	0.000955645		-0.861478	0.0185682	0.0582516		-0.875917	0.0382102	0.0922846		-0.751889	0.0611922	0.188764		-1.03924	0.0209497	0.056801		-0.0659841	0.621725	0.835467
2476	Elen_2466	protein_coding	c("InterPro:IPR008915", "NCBI_GP:ACV56422.1")	PFAM: peptidase M50~KEGG: gdi:GDI2146 putative metalloprotease MmpA	peptidase M50	0.338408	0.176918	0.288403		-0.832165	0.0187022	0.0584882		0.0184319	0.962123	0.980117		-0.616556	0.0816259	0.224936		-0.953491	0.0210347	0.056982		-0.0941329	0.523721	0.786313
2956	Elen_2951	protein_coding	c("InterPro:IPR007492", "NCBI_GP:ACV56895.1")	PFAM: LytTr DNA-binding region	LytTr DNA-binding region	-0.127929	0.740904	0.81932		-0.18721	0.571764	0.714347		-0.764203	0.135682	0.239692		-0.499413	0.122067	0.28314		-1.65803	0.0211833	0.0573346		-0.12042	0.115107	0.482808
478	Elen_0479	protein_coding	NCBI_GP:ACV54464.1	KEGG: cju:C8J_0733 quinol dehydrogenase membrane component	hypothetical protein	0.613305	0.217052	0.339313		-0.077283	0.789414	NA		-0.884648	0.0807341	0.163531		-0.385948	0.125622	0.288309		-1.72936	0.0212382	0.0574335		0.0377558	0.539502	0.793889
2352	Elen_2340	protein_coding	c("InterPro:IPR001669", "NCBI_GP:ACV56298.1")	TIGRFAM: arginine repressor~PFAM: arginine repressor~KEGG: aba:Acid345_4162 transcriptional regulator, ArgR family	arginine repressor, ArgR	-0.737063	0.0178791	0.04747		-0.191029	0.549303	0.695244		0.50536	0.156181	0.268304		0.0659274	0.839719	0.905339		0.962832	0.0213168	0.0575461		0.345158	0.0859718	0.433048
2653	Elen_2647	protein_coding	NCBI_GP:ACV56598.1	KEGG: baa:BA_1154 hypothetical protein	hypothetical protein	-0.0738358	0.785277	0.851193		-0.949974	0.00934343	0.033023		-1.01	0.0125611	0.0387778		-1.15339	0.00793425	0.0455921		0.97081	0.0213128	0.0575461		0.125615	0.376294	0.699637
1504	Elen_1508	protein_coding	NCBI_GP:ACV55476.1	character(0)	hypothetical protein	-0.188079	0.637174	0.732856		-0.184407	0.602023	0.738599		-0.234673	0.590281	0.715797		-0.456983	0.189979	0.373483		-1.55108	0.0213917	0.0576983		-0.107767	0.287294	0.64895
1715	Elen_1721	protein_coding	c("InterPro:IPR003439", "InterPro:IPR003593", "InterPro:IPR014223", "InterPro:IPR017871", "InterPro:IPR017940", "NCBI_GP:ACV55686.1")	KEGG: bpt:Bpet3362 HlyB/MsbA family ABC transporter~TIGRFAM: ABC transporter, CydDC cysteine exporter (CydDC-E) family, permease/ATP-binding protein CydC~PFAM: ABC transporter related~SMART: AAA ATPase	ABC transporter, CydDC cysteine exporter (CydDC- E) family, permease/ATP-binding protein CydC	-0.82598	0.00605094	0.0192558		0.126317	0.726087	0.828707		-0.861162	0.0497241	0.113416		0.00417767	0.997161	0.997563		-1.13984	0.0217128	0.0584799		0.0829909	0.566603	0.805577
1608	Elen_1611	protein_coding	c("InterPro:IPR006197", "InterPro:IPR006199", "InterPro:IPR006200", "InterPro:IPR011056", "NCBI_GP:ACV55579.1")	KEGG: bha:BH2356 LexA repressor~TIGRFAM: LexA repressor~PFAM: LexA DNA-binding domain protein; peptidase S24 and S26 domain protein	SOS-response transcriptional repressor, LexA	0.8186	0.0117524	0.0332968		-1.36231	0.000658762	0.00393942		1.72516	3.87967e-05	0.000328718		0.465158	0.185656	0.368061		0.996916	0.0217326	0.0584799		0.291526	0.126647	0.503511
2518	Elen_2509	protein_coding	NCBI_GP:ACV56464.1	KEGG: bat:BAS4124 hypothetical protein	hypothetical protein	-0.500038	0.0708759	0.144104		-0.105622	0.739484	0.838631		0.189168	0.59438	0.718619		-0.206469	0.535849	0.695876		0.967576	0.0217552	0.0584799		0.450333	0.0470894	0.335321
2298	Elen_2285	protein_coding	c("InterPro:IPR000304", "InterPro:IPR004455", "NCBI_GP:ACV56244.1")	KEGG: gbm:Gbem_3383 pyrroline-5-carboxylate reductase~TIGRFAM: pyrroline-5-carboxylate reductase~PFAM: NADP oxidoreductase coenzyme F420-dependent	pyrroline-5-carboxylate reductase	0.146256	0.570151	0.680567		-1.95336	7.88776e-11	4.00538e-09		0.368337	0.194203	0.315871		-0.374047	0.196552	0.381983		0.728563	0.0217565	0.0584799		-0.237999	0.187902	0.558134
183	Elen_0175	protein_coding	c("InterPro:IPR004549", "InterPro:IPR005479", "InterPro:IPR005481", "InterPro:IPR005482", "InterPro:IPR011761", "InterPro:IPR011764", "InterPro:IPR013651", "NCBI_GP:ACV54169.1")	TIGRFAM: acetyl-CoA carboxylase, biotin carboxylase~PFAM: Carbamoyl-phosphate synthase L chain ATP- binding; biotin carboxylase domain protein; RimK domain protein ATP-grasp; Carbamoyl-phosphate synthetase large chain domain protein~KEGG: bsu:BSU24340 acetyl-CoA carboxylase biotin carboxylase subunit	acetyl-CoA carboxylase, biotin carboxylase	-0.846611	0.00343073	0.0118651		1.11248	0.00294605	0.0133329		0.818818	0.0290084	0.0738354		1.23973	0.00269673	0.0202056		0.962145	0.0218354	0.0586416		0.126795	0.407882	0.717643
2211	Elen_2197	protein_coding	c("InterPro:IPR000515", "InterPro:IPR011867", "NCBI_GP:ACV56159.1")	TIGRFAM: molybdate ABC transporter, inner membrane subunit~PFAM: binding-protein-dependent transport systems inner membrane component~KEGG: rso:RS05467 hypothetical protein	molybdate ABC transporter, inner membrane subunit	-0.35175	0.139003	0.240524		-0.868486	0.0229546	0.0684981		-0.635168	0.108825	0.204654		-0.898967	0.0295116	0.117623		-1.04497	0.0219245	0.05883		-0.354028	0.0671704	0.395798
2802	Elen_2799	protein_coding	c("InterPro:IPR003339", "NCBI_GP:ACV56746.1")	PFAM: cobalt transport protein~KEGG: bha:BH0166 hypothetical protein	cobalt transport protein	-0.616121	0.0468982	0.103647		-0.7155	0.0530124	0.132797		-0.708916	0.0831093	0.167076		-1.24809	0.00981465	0.053292		-1.06333	0.0219576	0.0588682		-0.343047	0.0413764	0.320642
2834	Elen_2826	protein_coding	c("InterPro:IPR000217", "InterPro:IPR003953", "InterPro:IPR006076", "InterPro:IPR006311", "NCBI_GP:ACV56773.1")	PFAM: fumarate reductase/succinate dehydrogenase flavoprotein domain protein; FAD dependent oxidoreductase~KEGG: eca:ECA0910 putative flavoprotein subunit of a reductase	fumarate reductase/succinate dehydrogenase flavoprotein domain protein	2.74735	4.3789e-20	3.33758e-18		0.675925	0.0110631	0.038054		-0.830389	0.00544951	0.0200372		-0.676424	0.0266737	0.110594		-0.71013	0.0220415	0.0588993		-0.181067	0.168659	0.536924
1077	Elen_1086	protein_coding	c("InterPro:IPR000160", "InterPro:IPR001633", "NCBI_GP:ACV55057.1")	PFAM: EAL domain protein; GGDEF domain containing protein~SMART: EAL domain protein; GGDEF domain containing protein~KEGG: dds:Ddes_2284 diguanylate cyclase/phosphodiesterase	diguanylate cyclase/phosphodiesterase	-1.50357	2.208e-06	1.89041e-05		-0.657018	0.0412628	0.108505		-1.35371	0.000211337	0.00139904		-0.706048	0.0411681	0.145423		-0.872701	0.0220447	0.0588993		-0.571768	0.0231883	0.238653
1237	Elen_1245	protein_coding	c("InterPro:IPR001173", "NCBI_GP:ACV55215.1")	PFAM: glycosyl transferase family 2~KEGG: zmo:ZMO0947 hypothetical protein	glycosyl transferase family 2	-0.991455	5.8531e-06	4.54998e-05		0.567475	0.0256707	0.0744493		0.884893	0.000991852	0.00517156		0.781937	0.00567087	0.0352354		0.673451	0.0220087	0.0588993		0.336554	0.0851383	0.432262
2265	Elen_2250	protein_coding	c("InterPro:IPR000103", "InterPro:IPR000759", "InterPro:IPR001327", "InterPro:IPR013027", "NCBI_GP:ACV56211.1")	PFAM: FAD-dependent pyridine nucleotide-disulphide oxidoreductase~KEGG: asu:Asuc_1705 putative glutamate synthase (NADPH) small subunit	FAD-dependent pyridine nucleotide-disulphide oxidoreductase	-0.799548	0.000859608	0.0036301		-0.342764	0.282766	0.450227		-0.549859	0.119934	0.218815		-0.281237	0.385586	0.575711		-0.929429	0.0220163	0.0588993		-0.106532	0.490051	0.764794
1129	Elen_1139	protein_coding	c("InterPro:IPR000380", "InterPro:IPR003601", "InterPro:IPR003602", "InterPro:IPR006154", "InterPro:IPR006171", "InterPro:IPR013497", "InterPro:IPR013498", "NCBI_GP:ACV55109.1")	PFAM: DNA topoisomerase type IA central domain protein; TOPRIM domain protein; DNA topoisomerase type IA zn finger domain protein~SMART: DNA topoisomerase I DNA-binding; DNA topoisomerase I ATP-binding; Toprim sub domain protein~KEGG: DNA topoisomerase III; K03165 DNA topoisomerase III	DNA topoisomerase type IA central domain protein	-1.42609	7.1062e-07	6.81192e-06		-0.265281	0.341714	0.51028		-0.0970199	0.744029	0.829586		0.0974075	0.732751	0.840751		0.766353	0.0220912	0.0589226		0.00726292	0.982089	0.996447
227	Elen_0220	protein_coding	c("InterPro:IPR004695", "NCBI_GP:ACV54213.1")	PFAM: C4-dicarboxylate transporter/malic acid transport protein~KEGG: sfr:Sfri_0784 C4-dicarboxylate transporter/malic acid transport protein	C4-dicarboxylate transporter/malic acid transport protein	-0.791097	0.00339293	0.011781		-0.510133	0.158813	0.302866		-0.547435	0.168263	0.28298		-0.431943	0.224905	0.415972		-1.07555	0.0220822	0.0589226		-0.145149	0.349176	0.682402
3033	Elen_3026	protein_coding	c("InterPro:IPR001450", "InterPro:IPR017900", "NCBI_GP:ACV56969.1")	PFAM: 4Fe-4S ferredoxin iron-sulfur binding domain protein~KEGG: met:M446_3079 4Fe-4S ferredoxin iron-sulfur binding domain-containing protein	4Fe-4S ferredoxin iron-sulfur binding domain protein	-0.808724	0.10949	0.200796		0.646465	0.128217	0.260279		2.40964	0.000894371	0.00473455		-0.174976	0.580649	0.731683		-1.55616	0.0221339	0.058986		-0.0262082	0.787854	0.91657
2088	Elen_2077	protein_coding	c("InterPro:IPR000522", "NCBI_GP:ACV56040.1")	PFAM: transport system permease protein~KEGG: bha:BH3291 ferrichrome ABC transporter (permease)	transport system permease protein	-0.65591	0.0350112	0.0817713		1.69527	0.00037242	0.00249374		0.88815	0.0426227	0.100562		0.288709	0.414177	0.599781		1.1426	0.0222385	0.059214		0.042838	0.76851	0.909468
412	Elen_0409	protein_coding	NCBI_GP:ACV54398.1	KEGG: azo:azo2395 phenylacetate--CoA ligase	Phenylacetate--CoA ligase	-1.23897	2.90962e-09	4.45714e-08		-0.434683	0.103054	0.223733		-0.888446	0.00248117	0.0108206		-0.966532	0.00242802	0.0187926		-0.721415	0.0222802	0.0592744		-0.276947	0.136531	0.505839
1066	Elen_1075	protein_coding	c("InterPro:IPR001463", "InterPro:IPR001734", "InterPro:IPR004841", "NCBI_GP:ACV55046.1")	TIGRFAM: amino acid carrier protein~PFAM: sodium:alanine symporter; amino acid permease- associated region~KEGG: bce:BC5051 sodium/proton-dependent alanine carrier protein	amino acid carrier protein	0.468712	0.174305	0.285185		2.12262	7.32765e-06	9.42216e-05		1.22488	0.006522	0.0231613		1.80546	0.000435026	0.00517461		1.09794	0.0227165	0.0603606		0.0357495	0.754551	0.90319
1959	Elen_1955	protein_coding	c("InterPro:IPR001920", "InterPro:IPR004391", "InterPro:IPR015942", "NCBI_GP:ACV55919.1")	KEGG: glo:Glov_2832 glutamate racemase~TIGRFAM: glutamate racemase~PFAM: Asp/Glu/hydantoin racemase	glutamate racemase	-0.0911003	0.687665	0.774119		-0.523854	0.11368	0.239512		-0.395209	0.258491	0.391061		-0.489763	0.152318	0.325998		-0.930737	0.0227272	0.0603606		-0.207252	0.23011	0.601455
2803	Elen_2800	protein_coding	c("InterPro:IPR007114", "InterPro:IPR011701", "NCBI_GP:ACV56747.1")	PFAM: major facilitator superfamily MFS_1~KEGG: bsu:BSU08400 hypothetical protein	major facilitator superfamily MFS_1	0.938628	0.0191592	0.0501026		-0.0514312	0.87133	0.9244		-1.00455	0.0336661	0.0832442		-0.788535	0.0674578	0.198581		-1.11261	0.0227862	0.0604659		-0.147042	0.154629	0.523523
1631	Elen_1634	protein_coding	NCBI_GP:ACV55602.1	character(0)	hypothetical protein	0.509925	0.0637018	0.132526		-1.38759	4.39615e-05	0.000435362		2.27667	1.68691e-10	5.10657e-09		1.11535	0.00193494	0.0158582		0.834205	0.022824	0.0605146		0.048929	0.734798	0.894269
2778	Elen_2775	protein_coding	c("InterPro:IPR000792", "NCBI_GP:ACV56722.1")	PFAM: regulatory protein LuxR~SMART: regulatory protein LuxR~KEGG: azo:azo0656 LuxR family transcriptional regulator	transcriptional regulator, LuxR family	-0.193286	0.31111	0.444951		0.54066	0.0746077	0.174962		0.37505	0.244362	0.37276		0.449871	0.157793	0.334253		0.824501	0.0229523	0.0607515		-0.0103143	0.930008	0.977918
1063	Elen_1072	protein_coding	c("InterPro:IPR003837", "NCBI_GP:ACV55043.1")	TIGRFAM: glutamyl-tRNA(Gln) amidotransferase, C subunit~PFAM: Glu-tRNAGln amidotransferase C subunit~KEGG: pca:Pcar_2167 glutamyl-tRNA (Gln) amidotransferase, C subunit, GatC-like	glutamyl-tRNA(Gln) amidotransferase, C subunit	0.0585575	0.852338	0.902289		-0.33714	0.350732	0.520969		-1.16927	0.0131042	0.0400969		-0.782958	0.05651	0.178831		-1.15019	0.0229355	0.0607515		-0.068136	0.619465	0.833455
2019	Elen_2014	protein_coding	c("InterPro:IPR001098", "InterPro:IPR002298", "InterPro:IPR002421", "InterPro:IPR008918", "NCBI_GP:ACV55978.1")	KEGG: bha:BH3153 DNA polymerase I~TIGRFAM: DNA polymerase I~PFAM: DNA-directed DNA polymerase; 5'-3' exonuclease~SMART: 5'-3' exonuclease; DNA-directed DNA polymerase; Helix-hairpin-helix domain protein class 2	DNA polymerase I	-1.00049	8.88755e-07	8.26595e-06		-0.101162	0.708971	0.816525		-0.0216043	0.94931	0.969213		0.186454	0.517547	0.684317		-0.76378	0.0230662	0.0609703		0.0368639	0.822286	0.930065
3029	Elen_3022	protein_coding	c("InterPro:IPR000792", "NCBI_GP:ACV56965.1")	PFAM: regulatory protein LuxR~SMART: regulatory protein LuxR~KEGG: pau:PA14_19850 putative transcriptional regulator	ATP-dependent transcriptional regulator, MalT- like, LuxR family	-0.649334	0.0128472	0.0358459		-0.17573	0.599269	0.737334		-0.742147	0.0651336	0.138342		-0.377408	0.275895	0.470128		-1.03988	0.0230741	0.0609703		-0.234687	0.166432	0.533207
2024	Elen_2019	protein_coding	c("InterPro:IPR003439", "InterPro:IPR003593", "InterPro:IPR017871", "NCBI_GP:ACV55983.1")	PFAM: ABC transporter related~SMART: AAA ATPase~KEGG: vfm:VFMJ11_0705 D-methionine ABC transporter, ATP-binding protein	ABC transporter related	-0.175817	0.598198	0.703231		0.059975	0.848391	0.911225		0.649389	0.0944919	0.182318		0.181565	0.582899	0.733301		0.97243	0.0231797	0.0611975		0.0797564	0.597186	0.82123
3035	Elen_3028	protein_coding	c("InterPro:IPR001450", "InterPro:IPR017900", "NCBI_GP:ACV56971.1")	PFAM: 4Fe-4S ferredoxin iron-sulfur binding domain protein~KEGG: dvm:DvMF_2713 4Fe-4S ferredoxin iron-sulfur binding domain protein	4Fe-4S ferredoxin iron-sulfur binding domain protein	0.644356	0.165024	0.274157		2.30898	0.000298137	0.00206825		4.01537	1.67897e-08	3.37744e-07		-0.50337	0.0890747	0.236578		-2.3771	0.0234237	0.0617894		3.27561	0.000757481	0.0430112
168	Elen_0160	protein_coding	NCBI_GP:ACV54154.1	KEGG: bha:BH0721 hypothetical protein	hypothetical protein	0.253375	0.511284	0.630779		-0.365771	0.33131	0.50081		-3.99907	6.8952e-08	1.20107e-06		-0.775189	0.063495	0.193594		-1.31696	0.0235647	0.0621089		0.099116	0.358882	0.687247
583	Elen_0582	protein_coding	NCBI_GP:ACV54567.1	KEGG: GE14975 gene product from transcript GE14975- RA	hypothetical protein	-0.663408	0.0492811	0.108224		-0.723569	0.0348938	0.0947795		0.545461	0.124568	0.225019		0.538345	0.117994	0.277896		0.919343	0.0235872	0.0621157		0.0332254	0.823151	0.930065
351	Elen_0346	protein_coding	c("InterPro:IPR005822", "InterPro:IPR005823", "NCBI_GP:ACV54337.1")	TIGRFAM: ribosomal protein L13~PFAM: ribosomal protein L13~KEGG: pap:PSPA7_5005 50S ribosomal protein L13	ribosomal protein L13	-0.860041	0.00837695	0.0252439		-2.49069	2.2735e-08	6.48707e-07		-0.749145	0.0541979	0.120106		-0.876738	0.0258552	0.108869		-0.997285	0.0237198	0.0624122		-0.50436	0.0257318	0.254305
3003	Elen_R0058	tRNA	NULL	NULL	NA	0.440343	0.193109	0.308205		-0.399598	0.181044	0.332969		-1.10592	0.0388261	0.0933382		-0.354455	0.0674122	0.198581		-1.26631	0.0237969	0.0625621		-0.0382977	0.448259	0.737511
421	Elen_0418	protein_coding	c("InterPro:IPR011766", "NCBI_GP:ACV54407.1")	PFAM: thiamine pyrophosphate protein domain protein TPP-binding~KEGG: sfu:Sfum_2795 thiamine pyrophosphate enzyme domain protein TPP-binding	thiamine pyrophosphate protein domain protein TPP-binding	-0.568554	0.0395536	0.0904748		0.58166	0.0884061	0.200009		1.2458	0.00161986	0.00779435		0.444321	0.203988	0.391721		0.948177	0.0239529	0.0628825		0.120506	0.44671	0.736576
2318	Elen_2305	protein_coding	c("InterPro:IPR003439", "InterPro:IPR003593", "InterPro:IPR017871", "NCBI_GP:ACV56264.1")	PFAM: ABC transporter related~SMART: AAA ATPase~KEGG: hha:Hhal_0379 ABC transporter related	ABC transporter related	0.726362	0.072619	0.147073		-0.0764161	0.802469	0.880013		0.287294	0.423742	0.563904		-0.314514	0.358425	0.553946		-0.956044	0.0239591	0.0628825		0.176937	0.242288	0.613109
358	Elen_0353	protein_coding	c("InterPro:IPR009799", "NCBI_GP:ACV54344.1")	PFAM: Ethyl tert-butyl ether degradation EthD~KEGG: bxe:Bxe_A3617 hypothetical protein	Ethyl tert-butyl ether degradation EthD	-0.771335	0.0104041	0.0300766		-0.408551	0.243218	0.409601		-1.23096	0.012744	0.0392191		-0.327694	0.348047	0.545227		1.04256	0.024077	0.0630066		-0.0870485	0.52922	0.788528
1404	Elen_1407	protein_coding	c("InterPro:IPR000523", "InterPro:IPR001208", "InterPro:IPR003593", "InterPro:IPR004482", "InterPro:IPR011704", "NCBI_GP:ACV55376.1")	KEGG: ank:AnaeK_3688 Mg chelatase, subunit ChlI~TIGRFAM: Mg chelatase, subunit ChlI~PFAM: magnesium chelatase ChlI subunit; ATPase associated with various cellular activities AAA_5~SMART: AAA ATPase	Mg chelatase, subunit ChlI	-1.13038	0.0117219	0.0332658		-0.584304	0.122876	0.252667		-1.61103	0.00217327	0.00976404		-0.711326	0.0783905	0.218649		-1.13299	0.0241074	0.0630066		-0.211394	0.184035	0.556444
1408	Elen_1411	protein_coding	c("InterPro:IPR002218", "InterPro:IPR004417", "InterPro:IPR006076", "InterPro:IPR013027", "NCBI_GP:ACV55380.1")	TIGRFAM: gid protein~PFAM: glucose-inhibited division protein A; FAD dependent oxidoreductase~KEGG: gsu:GSU2547 tRNA (uracil-5-)- methyltransferase Gid	gid protein	-0.584616	0.0221858	0.0565422		-0.409489	0.22971	0.39439		-0.768057	0.0478143	0.11027		-0.59869	0.0996218	0.2511		-0.989645	0.024093	0.0630066		-0.047167	0.728977	0.893377
2591	Elen_2583	protein_coding	c("InterPro:IPR002541", "InterPro:IPR003567", "NCBI_GP:ACV56536.1")	PFAM: cytochrome c assembly protein~KEGG: sus:Acid_4232 cytochrome c assembly protein	cytochrome c assembly protein	0.298101	0.308641	0.44284		-0.590452	0.0891043	0.200911		-0.686919	0.0618508	0.133184		-0.0831573	0.787799	0.878943		-0.943849	0.0240921	0.0630066		-0.335711	0.0819767	0.426127
464	Elen_0464	protein_coding	c("InterPro:IPR001450", "InterPro:IPR017900", "NCBI_GP:ACV54450.1")	PFAM: 4Fe-4S ferredoxin iron-sulfur binding domain protein~KEGG: asu:Asuc_1522 dimethylsulfoxide reductase chain B	4Fe-4S ferredoxin iron-sulfur binding domain protein	-0.261553	0.37228	0.508246		-1.1064	0.00887656	0.0317353		-0.135097	0.716323	0.811182		-0.178663	0.596685	0.745125		1.09205	0.0240981	0.0630066		0.0845406	0.565063	0.80451
525	Elen_0526	protein_coding	c("InterPro:IPR001450", "InterPro:IPR017900", "NCBI_GP:ACV54511.1")	PFAM: 4Fe-4S ferredoxin iron-sulfur binding domain protein~KEGG: dds:Ddes_1101 4Fe-4S ferredoxin iron-sulfur binding domain protein	4Fe-4S ferredoxin iron-sulfur binding domain protein	-0.186492	0.648276	0.741802		-1.02837	0.0214655	0.0647461		0.23138	0.579777	0.706634		-0.240517	0.472388	0.647336		1.18713	0.0242266	0.063265		0.0910702	0.496619	0.770681
2524	Elen_2515	protein_coding	c("InterPro:IPR002198", "InterPro:IPR002347", "InterPro:IPR013968", "NCBI_GP:ACV56470.1")	PFAM: short-chain dehydrogenase/reductase SDR; KR domain protein~KEGG: bcm:Bcenmc03_6905 short-chain dehydrogenase/reductase SDR	short-chain dehydrogenase/reductase SDR	0.785958	0.000534874	0.00240319		-0.701658	0.011571	0.0394838		-0.313487	0.268364	0.403257		-0.626323	0.0406159	0.143956		0.71872	0.0243587	0.0635569		-0.0249277	0.874809	0.957599
1188	Elen_1197	protein_coding	c("InterPro:IPR005320", "NCBI_GP:ACV55167.1")	PFAM: peptidase S51 dipeptidase E~KEGG: abu:Abu_0883 S51 family peptidase	peptidase S51 dipeptidase E	-0.0245035	0.91288	0.947128		-0.240127	0.360486	0.530415		0.559382	0.0480124	0.110563		0.466401	0.106439	0.259271		0.70952	0.0245937	0.0641163		0.0248089	0.885057	0.962407
2728	Elen_2724	protein_coding	c("InterPro:IPR006311", "NCBI_GP:ACV56672.1")	character(0)	hypothetical protein	0.49883	0.0363492	0.084289		-0.323848	0.25318	0.420004		-1.45545	9.87655e-05	0.000726299		-0.994777	0.00728182	0.0426447		-0.798691	0.024643	0.0641911		-0.291767	0.125284	0.502064
672	Elen_0670	protein_coding	c("InterPro:IPR002082", "InterPro:IPR002292", "InterPro:IPR006130", "InterPro:IPR006131", "InterPro:IPR006132", "NCBI_GP:ACV54652.1")	TIGRFAM: ornithine carbamoyltransferase~PFAM: aspartate/ornithine carbamoyltransferase carbamoyl-P binding domain; aspartate/ornithine carbamoyltransferase Asp/Orn-binding region~KEGG: cak:Caul_2960 putrescine carbamoyltransferase	ornithine carbamoyltransferase	3.98647	1.47362e-10	3.02965e-09		0.043091	0.901845	0.9444		-0.756378	0.0858164	0.170866		-1.52675	0.00685674	0.0412619		-1.11813	0.0248687	0.0647249		-2.11196	0.000665664	0.0399782
767	Elen_0770	protein_coding	NCBI_GP:ACV54747.1	character(0)	hypothetical protein	0.463686	0.312871	0.446652		0.0113766	0.997564	NA		-2.64559	0.00894839	0.0294582		-0.616801	0.079422	0.220407		-2.30332	0.0250267	0.0650818		-0.212217	0.00460008	0.0996696
1629	Elen_1632	protein_coding	NCBI_GP:ACV55600.1	KEGG: hypothetical protein	hypothetical protein	-0.5838	0.0587675	0.124339		-0.512733	0.156301	0.299593		0.180528	0.639256	0.751867		0.160029	0.626015	0.764573		1.045	0.0250798	0.0651656		-0.173597	0.227221	0.598829
1757	Elen_1758	protein_coding	NCBI_GP:ACV55723.1	character(0)	hypothetical protein	1.109	0.0127635	0.0356442		-0.117067	0.725669	0.828546		-4.01578	0.000253053	0.00162016		-0.417703	0.236365	0.427652		-1.16134	0.0251779	0.0653661		-0.000617551	0.989898	0.997227
78	Elen_0074	protein_coding	c("InterPro:IPR000944", "InterPro:IPR013196", "NCBI_GP:ACV54068.1")	TIGRFAM: transcriptional regulator, Rrf2 family~PFAM: protein of unknown function UPF0074; Helix- turn-helix type 11 domain protein~KEGG: rbo:A1I_03475 putative transcriptional regulator	transcriptional regulator, BadM/Rrf2 family	-0.447241	0.0358411	0.0832739		-1.01359	0.00181783	0.00898716		0.305809	0.335578	0.474958		-0.0317684	0.914078	0.946098		0.813299	0.0252365	0.0654637		-0.0454704	0.75817	0.904998
2340	Elen_2328	protein_coding	c("InterPro:IPR006638", "InterPro:IPR007197", "InterPro:IPR013704", "NCBI_GP:ACV56286.1")	PFAM: Radical SAM domain protein; Radical SAM domain protein~SMART: Elongator protein 3/MiaB/NifB~KEGG: scl:sce8639 hypothetical protein	Radical SAM domain protein	0.225774	0.306672	0.440418		-0.106836	0.643066	0.768192		0.575912	0.02022	0.0556942		0.195345	0.444264	0.626069		0.611623	0.0253137	0.0655488		0.358584	0.0761353	0.416047
324	Elen_0319	protein_coding	NCBI_GP:ACV54310.1	KEGG: plu:plu3925 hypothetical protein	conserved hypothetical protein	0.231891	0.556939	0.668113		-1.73984	0.000640363	0.00383705		-1.69822	0.00357223	0.0144652		-0.34549	0.310421	0.506921		-1.20409	0.0253324	0.0655488		-0.239475	0.0745944	0.414517
2564	Elen_2555	protein_coding	c("InterPro:IPR002318", "InterPro:IPR003156", "InterPro:IPR012947", "NCBI_GP:ACV56510.1")	KEGG: sat:SYN_02026 alanyl-tRNA synthetase~TIGRFAM: alanyl-tRNA synthetase~PFAM: alanyl-tRNA synthetase class IIc; phosphoesterase DHHA1; Threonyl/alanyl tRNA synthetase SAD	alanyl-tRNA synthetase	0.0820641	0.712314	0.795562		1.01716	0.00473824	0.0194431		1.15871	0.00207984	0.00948392		1.38782	0.000709842	0.00737488		0.909599	0.0253029	0.0655488		0.388385	0.0699399	0.405155
2896	Elen_2890	protein_coding	c("InterPro:IPR002528", "NCBI_GP:ACV56835.1")	TIGRFAM: MATE efflux family protein~PFAM: multi antimicrobial extrusion protein MatE~KEGG: bha:BH2163 hypothetical protein	MATE efflux family protein	-0.966518	0.00609379	0.0193613		-2.16774	5.67541e-07	1.097e-05		-0.97755	0.0145026	0.0435636		-1.51649	0.000784518	0.00794129		-0.974227	0.0253691	0.0655893		-0.459978	0.0285638	0.269501
516	Elen_0517	protein_coding	NCBI_GP:ACV54502.1	KEGG: dvm:DvMF_2468 molybdopterin-containing oxidoreductase membrane anchor subunit	hypothetical protein	0.0756384	0.844363	0.896192		-0.730128	0.0604897	0.148182		-0.806309	0.077679	0.15851		-1.53064	0.00777277	0.0448338		-1.13718	0.0255048	0.0658855		-0.225508	0.145477	0.515693
3022	Elen_3015	protein_coding	c("InterPro:IPR003700", "NCBI_GP:ACV56958.1")	KEGG: sat:SYN_02773 3-methyl-2-oxobutanoate hydroxymethyltransferase~TIGRFAM: 3-methyl-2-oxobutanoate hydroxymethyltransferase~PFAM: Ketopantoate hydroxymethyltransferase	3-methyl-2-oxobutanoatehydroxymethyltransferase	-0.369859	0.275994	0.407215		-0.871922	0.0436605	0.113745		0.100636	0.808741	0.878625		-0.239926	0.483191	0.658079		1.20205	0.0255293	0.0658943		0.011104	0.91325	0.972016
811	Elen_0817	protein_coding	NCBI_GP:ACV54791.1	KEGG: shn:Shewana3_2183 hypothetical protein	hypothetical protein	0.874978	0.0470801	0.103902		-0.33275	0.352261	0.522721		-0.676579	0.144036	0.2516		-0.75401	0.0882724	0.235204		-1.21107	0.0255574	0.0659123		-0.115342	0.40458	0.71712
2513	Elen_2504	protein_coding	c("InterPro:IPR006504", "InterPro:IPR006660", "NCBI_GP:ACV56459.1")	PFAM: arsenate reductase and related~KEGG: bcy:Bcer98_3587 arsenate reductase and related	arsenate reductase and related	0.179036	0.546525	0.660399		-0.521867	0.111458	0.236558		-1.04475	0.00523107	0.0194868		-0.940947	0.0140215	0.0702686		-0.888754	0.025823	0.0665423		-0.169887	0.307989	0.662903
2441	Elen_2431	protein_coding	c("InterPro:IPR002573", "InterPro:IPR002575", "NCBI_GP:ACV56387.1")	PFAM: Choline/ethanolamine kinase; aminoglycoside phosphotransferase~KEGG: hiq:CGSHiGG_00270 lic-1 operon protein	Choline/ethanolamine kinase	1.50191	4.19691e-06	3.40658e-05		-0.0972868	0.768724	0.860624		0.172505	0.629766	0.746692		-0.704405	0.0525647	0.170766		-0.927819	0.0259206	0.066735		-0.108339	0.475425	0.755632
1546	Elen_1550	protein_coding	c("InterPro:IPR000620", "InterPro:IPR004853", "NCBI_GP:ACV55518.1")	PFAM: protein of unknown function DUF6 transmembrane; Protein of unknown function DUF250~KEGG: dds:Ddes_0873 protein of unknown function DUF6 transmembrane	protein of unknown function DUF6 transmembrane	-0.247455	0.409258	0.545153		-0.38366	0.276528	0.444941		-0.48209	0.223266	0.34947		-0.500955	0.169123	0.347219		-1.05268	0.0259406	0.066735		0.131186	0.34116	0.680086
2596	Elen_2588	protein_coding	c("InterPro:IPR003439", "InterPro:IPR003593", "InterPro:IPR017871", "NCBI_GP:ACV56541.1")	PFAM: ABC transporter related~SMART: AAA ATPase~KEGG: bbt:BBta_7063 putative ABC transporter, ATP- binding protein	ABC transporter related	0.831625	0.0567291	0.121009		-0.0248508	0.93491	0.959572		-2.22245	0.00945668	0.0308369		-2.39181	0.0057245	0.0354185		-1.28866	0.0259649	0.0667423		-0.0837408	0.472014	0.753806
3066	Elen_3058	protein_coding	c("InterPro:IPR003445", "NCBI_GP:ACV57001.1")	PFAM: cation transporter~KEGG: dal:Dalk_0381 potassium uptake protein, TrkH family	cation transporter	-0.203673	0.448734	0.580738		-0.162742	0.640017	0.766697		-0.792738	0.085521	0.170604		-0.425144	0.237919	0.42935		-1.22209	0.0260109	0.0668056		-0.133587	0.320179	0.669289
1858	Elen_1860	protein_coding	NCBI_GP:ACV55824.1	KEGG: dol:Dole_2962 vitamin B12 dependent methionine synthase activation region	hypothetical protein	-0.108532	0.71625	0.797961		-1.07878	0.000273514	0.00195106		0.79496	0.011009	0.0346727		-0.233734	0.456826	0.636227		0.732306	0.0261305	0.0670575		0.0611347	0.685148	0.873756
2608	Elen_2601	protein_coding	NCBI_GP:ACV56553.1	KEGG: apj:APJL_0347 putative lipoprotein	hypothetical protein	0.529191	0.0846904	0.165722		-1.23468	0.000591508	0.00358736		0.544413	0.119307	0.218054		-0.373062	0.26286	0.45657		0.871739	0.026191	0.0671576		0.243859	0.140687	0.511473
375	Elen_0370	protein_coding	c("InterPro:IPR008146", "NCBI_GP:ACV54361.1")	PFAM: glutamine synthetase catalytic region~KEGG: gbm:Gbem_3079 glutamine synthetase catalytic region	glutamine synthetase catalytic region	-0.986559	3.84033e-05	0.000240021		-0.0494157	0.858727	0.916639		0.88715	0.00458846	0.0175959		1.03243	0.00214519	0.0170333		0.764466	0.0262353	0.0672159		0.156614	0.341601	0.680086
1013	Elen_1021	protein_coding	c("InterPro:IPR003724", "NCBI_GP:ACV54993.1")	PFAM: ATP:corrinoid adenosyltransferase BtuR/CobO/CobP~KEGG: dol:Dole_1228 cob(I)alamin adenosyltransferase	ATP:corrinoid adenosyltransferase BtuR/CobO/CobP	-0.280929	0.470515	0.599902		-0.0973726	0.777665	0.866128		-1.22119	0.0168227	0.0482517		-0.303066	0.381599	0.573807		-1.2092	0.0263422	0.0674343		0.173552	0.204463	0.57824
1651	Elen_1654	protein_coding	c("InterPro:IPR002583", "NCBI_GP:ACV55622.1")	TIGRFAM: ribosomal protein S20~PFAM: ribosomal protein S20~KEGG: msu:MS1756 30S ribosomal protein S20	ribosomal protein S20	-0.851553	0.0400562	0.0913024		-2.40052	8.82531e-05	0.000759789		-0.831956	0.0867877	0.172469		-1.20609	0.0168688	0.0809545		-1.27579	0.0264346	0.0676153		-0.181634	0.133645	0.505185
1558	Elen_1562	protein_coding	c("InterPro:IPR003382", "InterPro:IPR005252", "InterPro:IPR007085", "NCBI_GP:ACV55530.1")	KEGG: gur:Gura_2927 phosphopantothenoylcysteine decarboxylase/phosphopantothenate--cysteine ligase~TIGRFAM: phosphopantothenoylcysteine decarboxylase/phosphopantothenate/cysteine ligase~PFAM: DNA/pantothenate metabolism flavoprotein domain protein; flavoprotein	phosphopantothenoylcysteine decarboxylase/phosphopantothenate/cysteine ligase	-1.00962	0.000177877	0.000926444		1.47475	0.000235406	0.00172019		1.35726	0.000858667	0.00459232		1.97463	1.78875e-05	0.000385086		0.952271	0.0265017	0.0677314		0.643241	0.0155631	0.197575
1997	Elen_1992	protein_coding	NCBI_GP:ACV55956.1	KEGG: sat:SYN_00670 hypothetical protein	hypothetical protein	2.63135	0.00199977	0.00750215		3.59642	4.99168e-24	2.13644e-21		0.86656	0.0183464	0.0516748		2.58659	3.38826e-10	2.8772e-08		-0.985267	0.0265257	0.0677372		3.20938	4.79774e-06	0.00166482
1083	Elen_1092	protein_coding	c("InterPro:IPR000572", "InterPro:IPR011031", "NCBI_GP:ACV55063.1")	PFAM: oxidoreductase molybdopterin binding~KEGG: dsh:Dshi_3212 oxidoreductase molybdopterin binding	oxidoreductase molybdopterin binding	-0.298107	0.410195	0.54617		0.194375	0.575572	0.717187		-0.339514	0.425345	0.564832		-0.317647	0.381118	0.573365		1.06854	0.02658	0.0678202		0.185966	0.16017	0.529689
705	Elen_0704	protein_coding	NCBI_GP:ACV54685.1	KEGG: bsu:BSU12030 hypothetical protein	conserved hypothetical protein	0.504058	0.0503064	0.109629		-0.180135	0.560856	0.704244		-1.42056	0.000215581	0.00141512		-0.323465	0.319148	0.517304		-0.886015	0.0267997	0.0683251		-0.0771692	0.600585	0.822282
2046	Elen_2041	protein_coding	NCBI_GP:ACV56005.1	character(0)	hypothetical protein	0.874849	0.0785898	0.156392		1.92605	0.000206173	0.001552		-2.47392	0.00923585	0.0302811		1.04966	0.0351606	0.13168		-2.25857	0.0268397	0.0683712		-0.380512	0.00660577	0.115898
805	Elen_0811	protein_coding	NCBI_GP:ACV54785.1	character(0)	hypothetical protein	0.488995	0.280033	0.411233		-0.349992	0.345836	0.514462		-2.87591	0.0060469	0.0217968		-0.0313517	0.913627	0.946098		-1.79053	0.0273768	0.0696824		0.011257	0.899537	0.967707
1216	Elen_1225	protein_coding	c("InterPro:IPR001926", "InterPro:IPR006316", "NCBI_GP:ACV55195.1")	TIGRFAM: pyridoxal-phosphate dependent TrpB-like enzyme~PFAM: Pyridoxal-5'-phosphate-dependent protein beta subunit~KEGG: mag:amb1787 tryptophan synthase subunit beta	pyridoxal-phosphate dependent TrpB-like enzyme	-0.943546	8.73107e-05	0.000494286		-1.05545	7.28824e-05	0.00065376		0.796941	0.00313319	0.0130084		-0.0384059	0.88413	0.931995		0.650716	0.027582	0.0701475		-0.0281029	0.859328	0.949975
1307	Elen_1313	protein_coding	c("InterPro:IPR005149", "NCBI_GP:ACV55282.1")	PFAM: transcriptional regulator PadR family protein~KEGG: aba:Acid345_3563 transcriptional regulator, PadR family	transcriptional regulator, PadR-like family	-0.273464	0.510775	0.6304		-0.316557	0.392015	0.558743		-4.32587	0.000662095	0.00370002		-0.152342	0.63705	0.772495		-1.45418	0.0277074	0.0704088		0.00273349	0.986783	0.997227
2450	Elen_2440	protein_coding	c("InterPro:IPR007074", "NCBI_GP:ACV56396.1")	PFAM: LicD family protein~KEGG: vpa:VP1322 putative LicD1 protein	LicD family protein	-0.0662079	0.818083	0.876718		0.368328	0.280115	0.447348		-0.220675	0.556459	0.684163		0.0438433	0.892035	0.935612		-0.979545	0.0277853	0.0705492		0.00246768	0.988218	0.997227
942	Elen_0950	protein_coding	c("InterPro:IPR000212", "InterPro:IPR014016", "InterPro:IPR014017", "NCBI_GP:ACV54922.1")	PFAM: UvrD/REP helicase~KEGG: bcr:BCAH187_A0377 ATP-dependent DNA helicase PcrA	UvrD/REP helicase	-1.20568	7.4597e-05	0.000427735		-0.229225	0.388598	0.555722		-0.0443468	0.885601	0.92863		-0.0559609	0.836972	0.903469		-0.711082	0.0278088	0.0705516		-0.197346	0.252626	0.61721
55	Elen_0051	protein_coding	NCBI_GP:ACV54045.1	KEGG: rpd:RPD_2508 hypothetical protein	conserved hypothetical protein	-0.450254	0.00803988	0.0244166		-0.921791	0.00459256	0.0189522		0.448701	0.168486	0.283202		-0.0935573	0.762949	0.857792		0.811975	0.0278608	0.070626		-0.0583383	0.70615	0.885384
292	Elen_0287	protein_coding	c("InterPro:IPR000836", "InterPro:IPR004467", "NCBI_GP:ACV54278.1")	KEGG: vsp:VS_0178 orotate phosphoribosyltransferase~TIGRFAM: orotate phosphoribosyltransferase~PFAM: phosphoribosyltransferase	orotate phosphoribosyltransferase	-0.427275	0.0741187	0.149626		-0.265506	0.434185	0.599455		0.688027	0.0831077	0.167076		0.251618	0.460468	0.638101		0.996869	0.0279844	0.0708818		0.102169	0.492292	0.767562
3044	Elen_3037	protein_coding	NCBI_GP:ACV56980.1	character(0)	hypothetical protein	0.248614	0.414956	0.550379		0.525599	0.0972837	0.214468		0.953437	0.00653684	0.0231875		-0.0983731	0.751207	0.851164		0.842373	0.0280421	0.0709702		0.14007	0.383016	0.704642
2382	Elen_2370	protein_coding	NCBI_GP:ACV56328.1	character(0)	hypothetical protein	2.50245	0.00610269	0.0193613		0.0753436	0.848571	0.911225		-2.40169	0.0101536	0.0326045		-0.498482	0.180144	0.361466		-1.47842	0.0281143	0.0710953		-0.0548365	0.590159	0.818556
2300	Elen_2287	protein_coding	NCBI_GP:ACV56246.1	character(0)	hypothetical protein	-0.29998	0.341934	0.476391		-0.297316	0.422224	0.588416		-0.934828	0.0572868	0.125336		-0.451184	0.214602	0.402725		-1.23573	0.0281682	0.0711738		-0.131063	0.277139	0.640166
2554	Elen_2545	protein_coding	NCBI_GP:ACV56500.1	character(0)	hypothetical protein	-0.590096	0.00398386	0.0134882		0.655491	0.0295781	0.0832964		0.869017	0.00677018	0.0237987		0.681833	0.0368185	0.135935		0.767204	0.0282107	0.0712236		0.161428	0.350044	0.682815
1432	Elen_1435	protein_coding	c("InterPro:IPR011733", "NCBI_GP:ACV55404.1")	TIGRFAM: conserved hypothetical protein	conserved hypothetical protein	-0.594547	0.125482	0.222929		-0.652272	0.0612286	0.149382		0.0899794	0.818343	0.887202		-0.354735	0.305542	0.501904		0.927165	0.0283615	0.0715463		-0.0673222	0.623296	0.836148
2569	Elen_2559	protein_coding	c("InterPro:IPR001387", "NCBI_GP:ACV56514.1")	PFAM: helix-turn-helix domain protein~SMART: helix-turn-helix domain protein~KEGG: bcy:Bcer98_0751 helix-turn-helix domain- containing protein	transcriptional regulator, XRE family	0.577226	0.0826813	0.162503		0.136081	0.65717	0.776395		-0.510872	0.163058	0.276463		-0.113443	0.721368	0.831219		-0.871616	0.0285957	0.0720788		-0.105754	0.428103	0.727252
1128	Elen_1138	protein_coding	c("InterPro:IPR001387", "NCBI_GP:ACV55108.1")	PFAM: helix-turn-helix domain protein~SMART: helix-turn-helix domain protein~KEGG: rru:Rru_A3411 XRE family transcriptional regulator	transcriptional regulator, XRE family	0.406581	0.360439	0.495544		0.652602	0.123796	0.254384		-0.475678	0.314278	0.452918		0.0959586	0.759178	0.856275		-1.77262	0.0288735	0.0727202		-0.162643	0.00485889	0.101162
3012	Elen_3005	protein_coding	NCBI_GP:ACV56948.1	character(0)	hypothetical protein	1.47172	2.24796e-08	2.9893e-07		-0.104667	0.685305	0.798607		-0.499268	0.10202	0.193726		-0.26489	0.374612	0.56528		-0.713533	0.0290891	0.0732041		0.0980249	0.539682	0.793889
332	Elen_0327	protein_coding	c("InterPro:IPR003439", "InterPro:IPR003593", "InterPro:IPR017871", "InterPro:IPR017940", "NCBI_GP:ACV54318.1")	PFAM: ABC transporter related~SMART: AAA ATPase~KEGG: rru:Rru_A0188 ABC transporter, transmembrane region	ABC transporter related	-1.68241	0.00014863	0.00079261		0.256198	0.454432	0.617731		-0.717372	0.0832963	0.167344		-0.304819	0.378933	0.570359		-1.00996	0.0293348	0.0737629		0.115986	0.439857	0.733416
2458	Elen_2448	protein_coding	c("InterPro:IPR003856", "NCBI_GP:ACV56404.1")	PFAM: lipopolysaccharide biosynthesis protein~KEGG: bha:BH3669 capsular polysaccharide biosynthesis	lipopolysaccharide biosynthesis protein	0.193657	0.434333	0.568379		-0.336831	0.318208	0.486652		-0.684977	0.0737407	0.152672		-0.842106	0.0319899	0.123321		-0.946844	0.0294159	0.0739072		-0.0547553	0.693912	0.879902
2747	Elen_2743	protein_coding	NCBI_GP:ACV56691.1	KEGG: afw:Anae109_0607 filamentation induced by cAMP protein Fic	filamentation induced by cAMP protein Fic	1.68992	0.0177353	0.0472852		0.796773	0.0653158	0.156674		-1.24893	0.0469149	0.108678		0.0484084	0.897917	0.937778		-1.39153	0.0295522	0.0741801		-0.18772	0.0446369	0.32988
2991	Elen_2986	protein_coding	NCBI_GP:ACV56929.1	KEGG: hypothetical protein	hypothetical protein	0.383301	0.184691	0.297984		-0.331085	0.235353	0.400401		1.37854	1.18732e-05	0.000119808		0.658495	0.0351923	0.13168		0.73004	0.0295721	0.0741801		0.0779213	0.619061	0.833331
1234	Elen_1242	protein_coding	c("InterPro:IPR000620", "NCBI_GP:ACV55212.1")	PFAM: protein of unknown function DUF6 transmembrane~KEGG: bcr:BCAH187_A3704 transporter, drug/metabolite exporter family	protein of unknown function DUF6 transmembrane	-1.41754	0.000300445	0.00145565		-0.738078	0.0279513	0.0797545		-0.00163671	0.991479	0.99371		-0.685393	0.0647439	0.195756		0.857848	0.0297628	0.0745984		-0.0103982	0.937002	0.980136
2958	Elen_2953	protein_coding	NCBI_GP:ACV56897.1	character(0)	hypothetical protein	-0.634449	0.0501081	0.109344		-0.153323	0.654631	0.77582		-4.41075	8.13944e-05	0.0006306		-0.145518	0.660932	0.790017		1.05817	0.0300098	0.0751572		-0.137923	0.241041	0.613028
1843	Elen_1845	protein_coding	c("InterPro:IPR000847", "InterPro:IPR005119", "NCBI_GP:ACV55809.1")	PFAM: LysR substrate-binding; regulatory protein LysR~KEGG: kpe:KPK_4670 transcriptional regulator, LysR family	transcriptional regulator, LysR family	0.381468	0.210599	0.330715		-2.13471	2.91718e-06	4.49394e-05		-1.16251	0.00601623	0.0217114		-1.53654	0.0011469	0.0106893		-0.99159	0.0302653	0.0757361		-0.208707	0.180172	0.553452
1282	Elen_1288	protein_coding	c("InterPro:IPR001395", "InterPro:IPR017900", "NCBI_GP:ACV55257.1")	PFAM: aldo/keto reductase~KEGG: dal:Dalk_0886 aldo/keto reductase	aldo/keto reductase	-0.712459	0.012864	0.0358609		0.3349	0.298242	0.466596		0.569563	0.111908	0.209064		0.749088	0.0414606	0.146188		0.87154	0.0303448	0.0758741		0.103447	0.522979	0.786313
1100	Elen_1109	protein_coding	c("InterPro:IPR001852", "InterPro:IPR008867", "NCBI_GP:ACV55080.1")	TIGRFAM: pyridoxine biosynthesis protein~PFAM: Vitamin B6 biosynthesis protein; thiazole biosynthesis family protein~KEGG: dds:Ddes_1898 pyridoxine biosynthesis protein	pyridoxine biosynthesis protein	-0.413138	0.148173	0.252613		0.214394	0.470571	0.632778		0.53643	0.100369	0.191448		0.304626	0.329986	0.527599		0.795914	0.030438	0.0760463		0.150144	0.375289	0.698883
1876	Elen_1878	protein_coding	c("InterPro:IPR000581", "InterPro:IPR004404", "NCBI_GP:ACV55842.1")	KEGG: dol:Dole_2036 dihydroxy-acid dehydratase~TIGRFAM: dihydroxy-acid dehydratase~PFAM: dihydroxy-acid and 6-phosphogluconate dehydratase	dihydroxy-acid dehydratase	-2.01814	1.00405e-05	7.28807e-05		-1.68856	8.72611e-05	0.000753413		-0.362766	0.333111	0.472671		-0.781491	0.0433869	0.151581		-0.963269	0.030611	0.0763561		-0.233844	0.126873	0.503511
2800	Elen_2797	protein_coding	c("InterPro:IPR001387", "NCBI_GP:ACV56744.1")	KEGG: dsh:Dshi_0003 hypothetical protein	transcriptional regulator, XRE family	0.610018	0.0671459	0.138411		-0.763692	0.0338698	0.092755		-0.559286	0.13049	0.233065		0.167626	0.617246	0.757642		-0.920386	0.030594	0.0763561		-0.159025	0.321902	0.671095
1628	Elen_1631	protein_coding	c("InterPro:IPR001789", "InterPro:IPR001867", "NCBI_GP:ACV55599.1")	PFAM: response regulator receiver; transcriptional regulator domain protein~SMART: response regulator receiver~KEGG: bat:BAS1739 DNA-binding response regulator	two component transcriptional regulator, winged helix family	-0.517685	0.0103322	0.0299519		-0.225161	0.431716	0.597423		1.09595	0.000904863	0.00477388		0.493489	0.121925	0.28314		0.766529	0.0307257	0.0765809		0.100515	0.534133	0.791683
2244	Elen_2230	protein_coding	NCBI_GP:ACV56191.1	character(0)	hypothetical protein	-0.567924	0.105425	0.195521		-0.76674	0.0523278	0.131412		0.170168	0.665642	0.771304		0.0698587	0.833613	0.901069		1.04604	0.0308334	0.07675		0.0149738	0.913502	0.972016
429	Elen_0426	protein_coding	NCBI_GP:ACV54415.1	KEGG: ecy:ECSE_1711 putative dimethyl sulfoxide reductase anchor subunit	putative dimethyl sulfoxide reductase anchor subunit	0.287904	0.367587	0.503599		-0.087236	0.797248	0.87656		-1.4361	0.00571649	0.0208225		-0.441851	0.228396	0.418923		-1.13094	0.0308428	0.07675		-0.0718785	0.573308	0.808688
1505	Elen_1509	protein_coding	NCBI_GP:ACV55477.1	character(0)	hypothetical protein	-0.292117	0.470047	0.599795		-0.38112	0.307047	0.474916		-1.35588	0.0492742	0.112472		-0.811736	0.0718626	0.20551		-1.70461	0.0311097	0.0773525		-0.25592	0.0138664	0.188485
2774	Elen_2771	protein_coding	NCBI_GP:ACV56718.1	character(0)	hypothetical protein	-0.22157	0.514464	0.633452		-0.551395	0.161534	0.305593		-0.944528	0.0514169	0.116088		0.0769258	0.82983	0.900209		-1.18919	0.0311643	0.0774265		-0.0278475	0.812993	0.926916
567	Elen_0567	protein_coding	c("InterPro:IPR000634", "InterPro:IPR001926", "InterPro:IPR004450", "NCBI_GP:ACV54552.1")	KEGG: hypothetical LOC586640 ; K01733 threonine synthase~TIGRFAM: threonine synthase~PFAM: Pyridoxal-5'-phosphate-dependent protein beta subunit	threonine synthase	-0.286932	0.100031	0.187408		0.323677	0.222187	0.386569		0.961607	0.000852062	0.00456483		0.834729	0.00600994	0.0366761		0.678208	0.0313089	0.0777239		0.271582	0.151099	0.521048
1157	Elen_1166	protein_coding	NCBI_GP:ACV55136.1	KEGG: sus:Acid_0589 hypothetical protein	conserved hypothetical protein	-0.20361	0.439507	0.57323		-0.0894551	0.743886	0.841346		0.335295	0.258217	0.390835		0.387982	0.194375	0.37944		0.72198	0.0314161	0.0779026		0.267086	0.149229	0.520334
1731	Elen_1737	protein_coding	NCBI_GP:ACV55702.1	character(0)	hypothetical protein	-0.0849433	0.664433	0.754807		-0.22561	0.282819	0.450227		0.397669	0.0822477	0.165771		0.0463558	0.839894	0.905339		0.531341	0.0314309	0.0779026		0.122388	0.46753	0.750692
803	Elen_0809	protein_coding	NCBI_GP:ACV54783.1	character(0)	hypothetical protein	0.211733	0.615545	0.715848		0.10872	0.774609	0.864953		-2.42107	0.0106069	0.0337613		-0.297772	0.370441	0.561725		-1.46137	0.0323367	0.080084		0.0184028	0.865183	0.95228
1093	Elen_1102	protein_coding	c("InterPro:IPR001387", "NCBI_GP:ACV55073.1")	PFAM: helix-turn-helix domain protein~SMART: helix-turn-helix domain protein~KEGG: bcz:pE33L466_0162 transcriptional regulator	transcriptional regulator, XRE family	0.506251	0.107095	0.197358		-0.803515	0.00892504	0.0318706		-0.723488	0.0206241	0.0565078		-0.736628	0.0231307	0.101015		-0.746094	0.0324076	0.080196		-0.0588223	0.708331	0.886232
2578	Elen_2570	protein_coding	c("InterPro:IPR001989", "InterPro:IPR012837", "NCBI_GP:ACV56523.1")	TIGRFAM: anaerobic ribonucleoside-triphosphate reductase activating protein~KEGG: dds:Ddes_1073 anaerobic ribonucleoside- triphosphate reductase activating protein	anaerobic ribonucleoside-triphosphate reductase activating protein	-0.163484	0.71846	0.799853		-0.555382	0.166725	0.311635		-0.527122	0.254694	0.386253		-0.145573	0.655482	0.786426		-1.29549	0.0325826	0.080565		-0.0818641	0.460028	0.74516
2092	Elen_2081	protein_coding	c("InterPro:IPR007793", "NCBI_GP:ACV56044.1")	PFAM: DivIVA family protein~KEGG: bcy:Bcer98_2545 DivIVA family protein	DivIVA family protein	-0.325228	0.287376	0.419335		-0.269642	0.418516	0.58483		1.44887	0.000491391	0.00288		0.90922	0.0225814	0.0993477		0.931129	0.0326945	0.0807778		0.0923386	0.507326	0.778948
1169	Elen_1178	protein_coding	NCBI_GP:ACV55148.1	character(0)	hypothetical protein	2.05159	0.0144793	0.0396563		0.276319	0.466177	0.629413		-3.58217	0.00220642	0.00987191		-0.0228535	0.928825	0.955069		-1.45893	0.032785	0.0809372		-0.256806	0.00755869	0.126446
3042	Elen_3035	protein_coding	c("InterPro:IPR010395", "NCBI_GP:ACV56978.1")	PFAM: cytoplasmic chaperone TorD family protein~KEGG: ppr:PBPRA1494 chaperone protein TorD	cytoplasmic chaperone TorD family protein	-0.19968	0.575354	0.684102		2.42201	0.000149761	0.00118699		5.6391	4.57655e-15	2.6099e-13		0.389402	0.292915	0.489045		1.28035	0.0328694	0.0810814		0.0707518	0.537139	0.793888
2443	Elen_2433	protein_coding	NCBI_GP:ACV56389.1	KEGG: dds:Ddes_1353 hypothetical protein	conserved hypothetical protein	-0.689978	0.0582621	0.123479		0.334001	0.37378	0.541773		0.361199	0.41714	0.558009		-0.0645413	0.847346	0.908571		1.24063	0.0330861	0.0815513		-0.0902711	0.403168	0.71712
1912	Elen_1914	protein_coding	NCBI_GP:ACV55878.1	character(0)	hypothetical protein	1.1653	0.00100176	0.00414636		-0.538027	0.146025	0.285382		-0.781841	0.0736871	0.152662		-0.308409	0.370888	0.561846		-1.04155	0.0332345	0.0818525		-0.238638	0.138599	0.508894
2152	Elen_2137	protein_coding	c("InterPro:IPR001734", "NCBI_GP:ACV56100.1")	TIGRFAM: SSS sodium solute transporter superfamily~PFAM: Na+/solute symporter~KEGG: ppr:PBPRB1997 putative sodium/proline symporter	SSS sodium solute transporter superfamily	-1.79248	9.6266e-08	1.15261e-06		-0.417794	0.149375	0.290037		-0.220429	0.481683	0.61908		-0.115235	0.699835	0.81594		0.735642	0.0332744	0.081886		-0.170953	0.299333	0.655551
2142	Elen_2131	protein_coding	c("InterPro:IPR001901", "InterPro:IPR005807", "NCBI_GP:ACV56094.1")	TIGRFAM: preprotein translocase, SecE subunit~PFAM: protein secE/sec61-gamma protein~KEGG: erythrocyte binding protein	preprotein translocase, SecE subunit	-1.99977	0.000142712	0.000763653		-0.319013	0.371991	0.53991		-0.518821	0.214432	0.338359		-0.129687	0.700513	0.816419		-1.05096	0.0334594	0.0822764		-0.178515	0.119706	0.492753
1785	Elen_1786	protein_coding	c("InterPro:IPR000212", "InterPro:IPR014016", "InterPro:IPR014017", "NCBI_GP:ACV55751.1")	PFAM: UvrD/REP helicase~KEGG: glo:Glov_0481 UvrD/REP helicase	UvrD/REP helicase	2.05146	6.19572e-16	2.80603e-14		-0.872072	0.00233726	0.0110274		0.287042	0.326798	0.466451		-0.685979	0.0257321	0.108501		-0.688857	0.0335306	0.0823216		-0.193833	0.250811	0.616046
2324	Elen_2312	protein_coding	c("InterPro:IPR000192", "InterPro:IPR012703", "InterPro:IPR017688", "NCBI_GP:ACV56270.1")	TIGRFAM: 2-aminoethylphosphonate/pyruvate transaminase; 2-aminoethylphosphonate aminotransferase~PFAM: aminotransferase class V~KEGG: bcy:Bcer98_1052 2-aminoethylphosphonate-- pyruvate transaminase	2-aminoethylphosphonate/pyruvate transaminase	0.216229	0.59762	0.702883		-0.182013	0.609292	0.743257		-1.21196	0.0403073	0.0963051		-0.471956	0.206108	0.393424		-1.31284	0.033518	0.0823216		-0.159698	0.0879939	0.436892
1361	Elen_1364	protein_coding	c("InterPro:IPR002677", "NCBI_GP:ACV55333.1")	TIGRFAM: ribosomal protein L32~PFAM: ribosomal L32p protein~KEGG: gur:Gura_1873 50S ribosomal protein L32	ribosomal protein L32	-0.374215	0.303907	0.4372		-1.72699	0.000425773	0.00273151		-0.593716	0.164663	0.27873		-0.582775	0.127542	0.290877		-1.06522	0.0335612	0.0823318		-0.217639	0.0855853	0.43236
892	Elen_0899	protein_coding	NCBI_GP:ACV54872.1	character(0)	hypothetical protein	-0.0310534	0.93261	0.961216		-0.175725	0.616672	0.748906		-2.40228	0.00858215	0.0284369		0.0873181	0.79545	0.881047		-1.35033	0.0339174	0.0831403		0.0447207	0.59113	0.81867
2317	Elen_2304	protein_coding	c("InterPro:IPR000150", "InterPro:IPR001757", "InterPro:IPR005834", "InterPro:IPR006404", "InterPro:IPR006416", "InterPro:IPR008250", "NCBI_GP:ACV56263.1")	TIGRFAM: heavy metal translocating P-type ATPase; ATPase, P-type (transporting), HAD superfamily, subfamily IC; cadmium-translocating P-type ATPase~PFAM: E1-E2 ATPase-associated domain protein; Haloacid dehalogenase domain protein hydrolase~KEGG: dvm:DvMF_1917 heavy metal translocating P- type ATPase	heavy metal translocating P-type ATPase	0.764953	0.0255235	0.0632521		-0.180416	0.533884	0.680645		-0.196468	0.538984	0.66981		-0.753363	0.0335594	0.128079		-0.776021	0.0339982	0.0831423		0.0206276	0.89632	0.966577
2497	Elen_2488	protein_coding	c("InterPro:IPR001647", "NCBI_GP:ACV56443.1")	PFAM: regulatory protein TetR~KEGG: rlt:Rleg2_0103 transcriptional regulator, TetR family	transcriptional regulator, TetR family	-0.185182	0.556853	0.668113		-0.913039	0.00896887	0.031989		-0.158708	0.652265	0.761994		-0.844155	0.0341275	0.129279		-0.879664	0.0339903	0.0831423		-0.152229	0.333599	0.676814
98	Elen_0092	protein_coding	NCBI_GP:ACV54086.1	character(0)	hypothetical protein	0.0527083	0.846884	0.897427		-0.76812	0.0036496	0.0158697		-0.457438	0.11416	0.212255		-0.473674	0.113963	0.271539		-0.657816	0.0339748	0.0831423		-0.37904	0.0705746	0.405155
73	Elen_0069	protein_coding	c("InterPro:IPR001680", "InterPro:IPR003848", "NCBI_GP:ACV54063.1")	PFAM: protein of unknown function DUF218~KEGG: bcy:Bcer98_3467 hypothetical protein	protein of unknown function DUF218	0.167296	0.496917	0.618918		0.853598	0.00855251	0.0308715		0.550659	0.0976077	0.187287		0.306216	0.337196	0.535485		0.788129	0.0340374	0.083173		0.215892	0.226732	0.598829
906	Elen_0913	protein_coding	NCBI_GP:ACV54886.1	KEGG: scl:sce5238 hypothetical protein	hypothetical protein	-0.21792	0.610449	0.712731		-0.138435	0.691865	0.804357		-2.62526	0.00637379	0.0227599		-0.1941	0.57621	0.728644		-1.29291	0.0342539	0.0836363		-0.1228	0.291023	0.64895
2796	Elen_2793	protein_coding	c("InterPro:IPR001451", "NCBI_GP:ACV56740.1")	PFAM: transferase hexapeptide repeat containing protein~KEGG: mlo:mlr0180 ferripyochelin binding protein- like	transferase hexapeptide repeat containing protein	-0.778082	0.000586802	0.00260847		-0.760102	0.00865898	0.0311928		0.191589	0.546917	0.675897		-0.786019	0.025186	0.106832		0.703715	0.0344262	0.0838602		-0.0120916	0.922336	0.973456
488	Elen_0489	protein_coding	c("InterPro:IPR000792", "NCBI_GP:ACV54474.1")	PFAM: regulatory protein LuxR~SMART: regulatory protein LuxR~KEGG: dvm:DvMF_1879 ATP-dependent transcriptional regulator, MalT-like, LuxR family	transcriptional regulator, LuxR family	-0.210287	0.435633	0.569842		-0.935761	0.00974227	0.0342138		-0.421078	0.242236	0.370604		-0.568547	0.112994	0.270072		-0.881667	0.0343987	0.0838602		-0.207219	0.171656	0.541263
282	Elen_0277	protein_coding	c("InterPro:IPR007627", "InterPro:IPR007630", "InterPro:IPR013249", "InterPro:IPR014284", "NCBI_GP:ACV54268.1")	TIGRFAM: RNA polymerase sigma factor, sigma-70 family~PFAM: sigma-70 region 2 domain protein; Sigma-70 region 4 type 2; sigma-70 region 4 domain protein~KEGG: bcz:BCZK0942 RNA polymerase factor sigma C	RNA polymerase, sigma-24 subunit, ECF subfamily	0.121797	0.61417	0.715082		-1.30273	1.94243e-06	3.2152e-05		0.369138	0.187865	0.308134		-0.148907	0.604516	0.751221		-0.662637	0.0344054	0.0838602		-0.322324	0.0973813	0.458705
713	Elen_0713	protein_coding	NCBI_GP:ACV54693.1	KEGG: bac:BamMC406_6682 type VI secretion system Vgr family protein	hypothetical protein	0.50522	0.0986356	0.185461		-0.380172	0.157894	0.301429		0.602939	0.0327834	0.0813196		0.208015	0.459066	0.63745		0.663583	0.0344745	0.0838815		0.255394	0.176037	0.547574
1743	Elen_1749	protein_coding	c("InterPro:IPR003749", "InterPro:IPR010035", "NCBI_GP:ACV55714.1")	TIGRFAM: thiamine biosynthesis protein ThiS~PFAM: thiamineS protein~KEGG: dde:Dde_1554 thiamine biosynthesis protein ThiS	thiamine biosynthesis protein ThiS	-0.0571299	0.567089	0.677946		-0.664457	0.104294	NA		-1.40909	0.0405668	0.0967767		-0.304963	0.20006	0.387078		-1.59135	0.0344888	0.0838815		-0.0939486	0.167601	0.535155
1374	Elen_1377	protein_coding	c("InterPro:IPR000182", "NCBI_GP:ACV55346.1")	PFAM: GCN5-related N-acetyltransferase~KEGG: sml:Smlt2386 hypothetical protein	GCN5-related N-acetyltransferase	0.0759454	0.799634	0.862865		0.891597	0.00677676	0.0255707		1.5858	1.37983e-05	0.000135719		2.08295	3.25307e-07	1.21276e-05		0.798816	0.0348108	0.0845986		0.532043	0.0328502	0.293308
2144	Elen_2132	protein_coding	c("InterPro:IPR001705", "NCBI_GP:ACV56095.1")	TIGRFAM: ribosomal protein L33~PFAM: ribosomal protein L33~KEGG: gsu:GSU2870 50S ribosomal protein L33	ribosomal protein L33	-2.60336	4.97852e-07	4.95474e-06		-1.30766	0.00406937	0.0172445		-0.293383	0.466929	0.605609		0.11206	0.752188	0.85196		-1.04122	0.0352332	0.0854919		-0.149986	0.0751643	0.414877
2530	Elen_2521	protein_coding	c("InterPro:IPR002656", "NCBI_GP:ACV56476.1")	PFAM: acyltransferase 3~KEGG: bsu:BSU27140 hypothetical protein	acyltransferase 3	-0.843301	9.97399e-06	7.26544e-05		-0.143865	0.625597	0.755551		0.121191	0.706488	0.804833		0.111557	0.712255	0.824135		0.779254	0.0352096	0.0854919		0.0797215	0.632166	0.840353
618	Elen_0613	protein_coding	c("InterPro:IPR010395", "NCBI_GP:ACV54598.1")	PFAM: cytoplasmic chaperone TorD family protein~KEGG: gur:Gura_0472 cytoplasmic chaperone TorD family protein	cytoplasmic chaperone TorD family protein	0.763035	0.091456	0.175769		-0.462498	0.218911	0.381978		-1.97656	0.0156198	0.045816		-0.714854	0.102195	0.253374		-1.2429	0.0353028	0.0855941		0.00812146	0.914787	0.97239
572	Elen_0572	protein_coding	NCBI_GP:ACV54557.1	KEGG: hypothetical protein LOC100021312	hypothetical protein	-0.287472	0.484484	0.609905		-1.66105	0.00804608	0.0295417		-0.842615	0.115698	0.21357		-0.709825	0.0705479	0.203965		-1.38556	0.0359945	0.0872034		-0.0515038	0.547919	0.796648
497	Elen_0498	protein_coding	c("InterPro:IPR001450", "InterPro:IPR017900", "NCBI_GP:ACV54483.1")	PFAM: 4Fe-4S ferredoxin iron-sulfur binding domain protein~KEGG: vha:VIBHAR_02586 hypothetical protein	4Fe-4S ferredoxin iron-sulfur binding domain protein	2.09539	2.88628e-05	0.000186356		-0.972543	0.00372425	0.0161008		-1.32367	0.00232177	0.0102539		-1.64998	0.000979233	0.00956395		-0.828815	0.0361414	0.0874914		-0.648964	0.0171552	0.206405
2218	Elen_2204	protein_coding	NCBI_GP:ACV56166.1	character(0)	hypothetical protein	0.45328	0.315178	0.44933		0.496265	0.215595	0.378619		-0.13185	0.763541	0.845426		0.096433	0.758694	0.856156		-1.97818	0.0362075	0.0875834		0.148451	0.16045	0.529689
968	Elen_0976	protein_coding	c("InterPro:IPR000792", "NCBI_GP:ACV54948.1")	PFAM: regulatory protein LuxR~SMART: regulatory protein LuxR~KEGG: gsu:GSU2670 LuxR family transcriptional regulator	transcriptional regulator, LuxR family	0.864796	0.0197504	0.0514334		0.417174	0.231295	0.3953		-0.757012	0.0564161	0.12379		0.0226397	0.950125	0.967855		-0.91319	0.0371151	0.0897093		-0.00505041	0.968861	0.99205
2630	Elen_2624	protein_coding	NCBI_GP:ACV56575.1	KEGG: GK24224 gene product from transcript GK24224- RA	hypothetical protein	0.324253	0.393063	0.530134		-0.578978	0.116693	0.243632		-0.495792	0.279853	0.415912		-0.266088	0.451369	0.632082		0.939803	0.0373233	0.0901426		-0.117671	0.308391	0.663186
85	Elen_0080	protein_coding	c("InterPro:IPR003439", "InterPro:IPR003593", "NCBI_GP:ACV54074.1")	PFAM: ABC transporter related~SMART: AAA ATPase~KEGG: bca:BCE_3610 ABC transporter, ATP-binding protein	ABC transporter related	-1.22195	0.000684092	0.00298991		-0.0872781	0.774163	0.864953		-0.900231	0.013979	0.0422554		-0.884886	0.0170499	0.0809946		-0.828491	0.0373973	0.0902514		0.00567758	0.981638	0.996447
1634	Elen_1637	protein_coding	NCBI_GP:ACV55605.1	KEGG: dde:Dde_1149 hypothetical protein	conserved hypothetical protein	1.20669	0.0437758	0.0983759		0.868737	0.0182576	0.0573371		-0.187047	0.636803	0.750788		0.16482	0.628066	0.765821		-1.01134	0.0374913	0.0904084		0.104014	0.444815	0.735199
2091	Elen_2080	protein_coding	c("InterPro:IPR000551", "NCBI_GP:ACV56043.1")	PFAM: regulatory protein MerR~SMART: regulatory protein MerR~KEGG: kpn:KPN_02240 putative albicidin resistance protein	transcriptional regulator, MerR family	0.860444	0.0115138	0.0328292		-0.32758	0.277275	0.445423		0.0150734	0.966114	0.980775		-0.203859	0.501769	0.673062		-0.762688	0.037807	0.091099		-0.214941	0.226393	0.598829
2160	Elen_2145	protein_coding	c("InterPro:IPR000914", "InterPro:IPR006311", "NCBI_GP:ACV56108.1")	PFAM: extracellular solute-binding protein family 5~KEGG: hdu:HD1669 putative ABC transporter periplasmic binding protein	extracellular solute-binding protein family 5	-0.843522	0.00564495	0.0182236		-0.637134	0.0472992	0.121222		0.296179	0.371287	0.511339		-0.40213	0.211496	0.399594		0.790372	0.0379096	0.0912758		0.0053432	0.906527	0.970109
2235	Elen_2222	protein_coding	NCBI_GP:ACV56183.1	KEGG: spl:Spea_0368 cadherin	hypothetical protein	0.433901	0.112735	0.205481		-0.803467	0.0247131	0.0725887		0.128508	0.719952	0.812455		-0.0789522	0.799561	0.884319		-0.864637	0.0380186	0.0914629		-0.198809	0.222226	0.594045
1480	Elen_1484	protein_coding	c("InterPro:IPR003439", "InterPro:IPR003593", "NCBI_GP:ACV55452.1")	PFAM: ABC transporter related~SMART: AAA ATPase~KEGG: hha:Hhal_0379 ABC transporter related	ABC transporter related	-0.48845	0.276766	0.407969		-0.362131	0.333871	0.503664		-1.20958	0.0569532	0.124881		-0.0746557	0.814779	0.891933		-1.59747	0.038046	0.0914629		-0.056141	0.578515	0.810908
2833	Elen_2825	protein_coding	c("InterPro:IPR003953", "InterPro:IPR006076", "InterPro:IPR006311", "NCBI_GP:ACV56772.1")	PFAM: fumarate reductase/succinate dehydrogenase flavoprotein domain protein; FAD dependent oxidoreductase~KEGG: glo:Glov_1003 fumarate reductase/succinate dehydrogenase flavoprotein domain protein	fumarate reductase/succinate dehydrogenase flavoprotein domain protein	-2.2163	9.65728e-24	9.73516e-22		-0.397012	0.11994	0.248645		-1.48842	6.60185e-07	8.98889e-06		-0.889219	0.0040156	0.0274011		0.621724	0.0381207	0.0915719		-0.367059	0.0636493	0.391692
2139	Elen_2128	protein_coding	c("InterPro:IPR002143", "InterPro:IPR005878", "NCBI_GP:ACV56091.1")	TIGRFAM: ribosomal protein L1~PFAM: ribosomal protein L1~KEGG: ank:AnaeK_2274 ribosomal protein L1	ribosomal protein L1	-0.289198	0.432933	0.567498		0.595471	0.099821	0.218614		0.835579	0.0382097	0.0922846		1.17825	0.0069562	0.0414763		0.929919	0.0383005	0.091933		0.33156	0.0921977	0.447656
573	Elen_0573	protein_coding	c("InterPro:IPR001367", "NCBI_GP:ACV54558.1")	PFAM: iron dependent repressor~SMART: iron dependent repressor~KEGG: dps:DP2966 iron-dependent repressor	iron (metal) dependent repressor, DtxR family	0.242637	0.566304	0.677268		-1.82543	0.00161428	0.00822516		-0.97123	0.054377	0.120332		-0.515449	0.157887	0.334253		-1.17791	0.0387037	0.0928293		-0.113857	0.215303	0.587696
2995	Elen_2990	protein_coding	NCBI_GP:ACV56933.1	KEGG: similar to novel pim oncogene	hypothetical protein	0.578196	0.0460551	0.102145		0.217028	0.440621	0.605273		-0.063957	0.827666	0.891264		0.390324	0.187309	0.369945		-0.69799	0.0390376	0.0935582		0.134849	0.430205	0.727252
847	Elen_0854	protein_coding	NCBI_GP:ACV54827.1	character(0)	hypothetical protein	0.66236	0.1331	0.233183		-0.709436	0.0943941	0.210855		-0.820595	0.125274	0.225783		-0.945998	0.0347995	0.130851		-1.28863	0.0391265	0.0936273		0.012427	0.907281	0.970109
1198	Elen_1207	protein_coding	c("InterPro:IPR004881", "InterPro:IPR010914", "NCBI_GP:ACV55177.1")	PFAM: GTPase EngC~KEGG: bcz:BCZK1820 ribosome-associated GTPase	GTPase EngC	-0.265749	0.470266	0.59983		0.311484	0.372695	0.540461		-0.263736	0.494538	0.630146		0.0945367	0.783624	0.876524		0.962653	0.039116	0.0936273		0.0671633	0.657522	0.854945
193	Elen_0185	protein_coding	NCBI_GP:ACV54179.1	KEGG: bca:BCE_1979 hypothetical protein	conserved hypothetical protein	-1.52117	5.23711e-06	4.13282e-05		-1.6645	9.08307e-07	1.6695e-05		0.0421255	0.900841	0.939305		-0.989785	0.0119638	0.0624116		0.731899	0.0392269	0.093753		-0.267634	0.133951	0.505185
2326	Elen_2314	protein_coding	c("InterPro:IPR001140", "InterPro:IPR003439", "InterPro:IPR003593", "InterPro:IPR017871", "InterPro:IPR017940", "NCBI_GP:ACV56272.1")	PFAM: ABC transporter related; ABC transporter transmembrane region~SMART: AAA ATPase~KEGG: rso:RSc1809 ABC transporter ATP-binding protein	ABC transporter related	1.06394	0.0171845	0.0459773		-0.0712747	0.826985	0.894457		-0.546378	0.204124	0.326755		-0.558146	0.156162	0.331519		-1.03154	0.0392392	0.093753		-0.131655	0.305323	0.661616
2840	Elen_2832	protein_coding	c("InterPro:IPR003369", "InterPro:IPR003998", "NCBI_GP:ACV56779.1")	PFAM: sec-independent translocation protein mttA/Hcf106~KEGG: pfl:PFL_5995 alginate regulatory protein AlgP	sec-independent translocation protein mttA/Hcf106	-0.183219	0.44958	0.581033		-0.31207	0.309218	0.476552		-0.507887	0.142268	0.248929		-0.196731	0.519361	0.684355		-0.809749	0.0392761	0.0937695		-0.190741	0.221096	0.593085
1711	Elen_1717	protein_coding	NCBI_GP:ACV55682.1	character(0)	hypothetical protein	-0.541616	0.113875	0.206851		-1.33073	0.00451464	0.018739		-0.137506	0.736966	0.825085		0.0230278	0.943579	0.963348		1.04788	0.0393445	0.0938609		-0.0201202	0.865376	0.95228
1903	Elen_1905	protein_coding	NCBI_GP:ACV55869.1	KEGG: bcr:BCAH187_A3050 hypothetical protein	hypothetical protein	-0.619384	0.0194565	0.0507526		-0.578666	0.0847327	0.194379		0.347534	0.32227	0.461782		-0.00336592	0.991997	0.9946		0.836603	0.0395866	0.0943661		0.103092	0.520901	0.784744
1121	Elen_1131	protein_coding	c("InterPro:IPR013525", "NCBI_GP:ACV55101.1")	PFAM: ABC-2 type transporter~KEGG: smt:Smal_3872 ABC transporter sodium permease	ABC-2 type transporter	0.504294	0.0236131	0.0594131		1.10184	1.27752e-05	0.000154333		1.25725	2.81278e-06	3.34742e-05		1.24461	2.58609e-05	0.000516711		0.585424	0.0397631	0.0947146		0.086141	0.594754	0.819665
1046	Elen_1055	protein_coding	c("InterPro:IPR002917", "InterPro:IPR004396", "InterPro:IPR006073", "InterPro:IPR013029", "NCBI_GP:ACV55026.1")	TIGRFAM: GTP-binding protein YchF~PFAM: Protein of unknown function DUF933; GTP- binding protein HSR1-related~KEGG: tbd:Tbd_0390 translation-associated GTPase	GTP-binding protein YchF	-1.34172	5.67089e-06	4.43038e-05		-1.19246	5.51045e-05	0.000515916		0.583301	0.0464603	0.107865		0.0538755	0.843987	0.906878		0.663054	0.0398285	0.0947979		-0.0874609	0.570264	0.808046
2679	Elen_2673	protein_coding	c("InterPro:IPR003660", "InterPro:IPR004089", "InterPro:IPR004090", "NCBI_GP:ACV56623.1")	PFAM: chemotaxis sensory transducer; histidine kinase HAMP region domain protein~SMART: chemotaxis sensory transducer; histidine kinase HAMP region domain protein~KEGG: mms:mma_0161 methyl-accepting chemotaxis transducer transmembrane protein	methyl-accepting chemotaxis sensory transducer	-0.581509	0.0571033	0.121476		1.06166	0.016595	0.053118		0.556211	0.191879	0.312907		0.481053	0.203379	0.391024		1.04712	0.0401477	0.0954847		0.0224288	0.873957	0.957001
960	Elen_0968	protein_coding	c("InterPro:IPR003953", "InterPro:IPR006076", "InterPro:IPR006311", "NCBI_GP:ACV54940.1")	PFAM: fumarate reductase/succinate dehydrogenase flavoprotein domain protein; FAD dependent oxidoreductase~KEGG: eca:ECA0910 putative flavoprotein subunit of a reductase	fumarate reductase/succinate dehydrogenase flavoprotein domain protein	-0.524157	0.067235	0.138503		-0.415155	0.238918	0.404177		-1.10192	0.0106245	0.0337613		-0.205786	0.534879	0.695502		-0.94016	0.0401942	0.0955224		0.0347895	0.811631	0.926916
1405	Elen_1408	protein_coding	c("InterPro:IPR003488", "NCBI_GP:ACV55377.1")	TIGRFAM: DNA protecting protein DprA~PFAM: SMF family protein~KEGG: gsu:GSU2550 DNA processing protein DprA	DNA protecting protein DprA	0.243616	0.60963	0.712718		-0.906683	0.0272917	0.078395		-1.30336	0.0310912	0.0779279		-0.280411	0.410402	0.595727		-1.12108	0.0402429	0.095558		-0.269605	0.0657069	0.393854
1036	Elen_1045	protein_coding	c("InterPro:IPR000194", "InterPro:IPR000793", "InterPro:IPR003593", "InterPro:IPR004100", "InterPro:IPR005722", "NCBI_GP:ACV55016.1")	KEGG: bha:BH3754 F0F1 ATP synthase subunit beta~TIGRFAM: ATP synthase F1, beta subunit~PFAM: H+transporting two-sector ATPase alpha/beta subunit central region; H+transporting two-sector ATPase alpha/beta subunit domain protein~SMART: AAA ATPase	ATP synthase F1, beta subunit	0.0272494	0.896853	0.9336		2.60365	8.99182e-07	1.66293e-05		2.59793	1.18293e-06	1.49547e-05		2.52843	1.32324e-05	0.000305727		1.03779	0.0402704	0.095558		1.62052	0.000819807	0.0449168
1131	Elen_1141	protein_coding	c("InterPro:IPR000415", "InterPro:IPR001450", "InterPro:IPR017900", "NCBI_GP:ACV55111.1")	PFAM: nitroreductase; 4Fe-4S ferredoxin iron-sulfur binding domain protein~KEGG: gme:Gmet_2995 nitroreductase	nitroreductase	0.394229	0.184702	0.297984		0.822653	0.0122382	0.0413833		1.73662	3.44093e-06	3.95897e-05		1.61301	7.41634e-05	0.00123216		0.783636	0.0404973	0.0960233		0.581598	0.0266955	0.259456
1941	Elen_1940	protein_coding	c("InterPro:IPR003594", "InterPro:IPR003661", "InterPro:IPR004358", "InterPro:IPR005467", "NCBI_GP:ACV55904.1")	PFAM: ATP-binding region ATPase domain protein; histidine kinase A domain protein~SMART: ATP-binding region ATPase domain protein; histidine kinase A domain protein~KEGG: bcz:BCZK0907 sensor histidine kinase	histidine kinase	2.65118	1.2191e-07	1.41624e-06		1.22922	0.00620145	0.0240356		-1.39393	0.0032395	0.0132556		0.467651	0.211811	0.399941		-1.00044	0.0405758	0.096119		0.16056	0.326037	0.672946
1744	Elen_1750	protein_coding	NCBI_GP:ACV55715.1	character(0)	hypothetical protein	0.976254	0.00809093	0.0245239		-2.68819	6.20969e-10	2.41614e-08		-1.26409	0.00295428	0.0123639		-0.914488	0.0238908	0.102865		0.870718	0.0406084	0.096119		-0.186505	0.227159	0.598829
2372	Elen_2360	protein_coding	c("InterPro:IPR002547", "InterPro:IPR004532", "InterPro:IPR005121", "InterPro:IPR005146", "InterPro:IPR005147", "NCBI_GP:ACV56318.1")	KEGG: ade:Adeh_1971 phenylalanyl-tRNA synthetase beta subunit~TIGRFAM: phenylalanyl-tRNA synthetase, beta subunit	phenylalanyl-tRNA synthetase, beta subunit	-0.743896	0.0346008	0.0809339		0.877502	0.0196933	0.0605269		0.556612	0.140295	0.24603		0.778063	0.045355	0.155612		0.883517	0.0406302	0.096119		0.137374	0.394906	0.71124
475	Elen_0476	protein_coding	NCBI_GP:ACV54461.1	character(0)	hypothetical protein	1.03699	0.072045	0.1461		-0.611698	0.111093	0.236556		-1.20671	0.041308	0.0982444		-0.272896	0.406606	0.593642		-1.13146	0.040828	0.0965139		-0.147634	0.0889798	0.438995
848	Elen_0855	protein_coding	NCBI_GP:ACV54828.1	character(0)	hypothetical protein	0.0274342	0.95434	0.975568		0.00092088	0.999913	0.999913		-0.960736	0.0996037	0.190764		-0.277845	0.345782	0.543474		1.15597	0.0409305	0.0966827		-0.0262041	0.791022	0.916724
1545	Elen_1549	protein_coding	c("InterPro:IPR000005", "InterPro:IPR003313", "NCBI_GP:ACV55517.1")	PFAM: AraC protein arabinose-binding/dimerisation; helix-turn-helix- domain containing protein AraC type~SMART: helix-turn-helix- domain containing protein AraC type~KEGG: bsu:BSU02220 hypothetical protein	transcriptional regulator, AraC family	-0.631183	0.0998268	0.18725		-0.389237	0.270709	0.43902		-0.386457	0.326467	0.466295		-0.675991	0.0847261	0.229853		-0.945786	0.041329	0.0975502		-0.110557	0.459116	0.744454
230	Elen_0224	protein_coding	c("InterPro:IPR005770", "InterPro:IPR006311", "NCBI_GP:ACV54216.1")	TIGRFAM: phosphonate ABC transporter, periplasmic phosphonate-binding protein~KEGG: bha:BH0468 phosphonates transport system (phosphate-binding protein)	phosphonate ABC transporter, periplasmic phosphonate-binding protein	0.314307	0.445408	0.578648		-0.292048	0.427311	0.594071		-1.09197	0.0507115	0.115163		-0.633025	0.12017	0.28107		-1.21906	0.0418286	0.0986547		-0.201394	0.0624294	0.390254
2646	Elen_2640	protein_coding	NCBI_GP:ACV56591.1	KEGG: ecs:ECs1650 putative tail fiber protein	hypothetical protein	-0.599162	0.196796	0.31297		-0.429632	0.254561	0.421374		-1.95119	0.00253286	0.0109992		-0.424751	0.242145	0.434205		-1.11082	0.0419528	0.098873		-0.133832	0.272843	0.636142
1017	Elen_1025	protein_coding	c("InterPro:IPR003838", "NCBI_GP:ACV54997.1")	PFAM: protein of unknown function DUF214~KEGG: mxa:MXAN_4201 putative macrolide efflux ABC transporter, permease protein	protein of unknown function DUF214	2.64185	7.34535e-13	2.18612e-11		1.29626	0.000172845	0.00133122		0.251796	0.436187	0.575065		0.703255	0.0401777	0.14334		-0.762621	0.0421587	0.0991334		-0.129715	0.382096	0.704548
2938	Elen_2932	protein_coding	c("InterPro:IPR000792", "NCBI_GP:ACV56877.1")	PFAM: regulatory protein LuxR~SMART: regulatory protein LuxR~KEGG: pfo:Pfl01_3423 sensor protein	transcriptional regulator, LuxR family	-0.525594	0.0613258	0.128706		-0.26389	0.446335	0.610104		-1.3063	0.00542376	0.0199661		-0.562235	0.13569	0.300801		-0.988594	0.0421216	0.0991334		-0.126401	0.389226	0.70799
763	Elen_0764	protein_coding	NCBI_GP:ACV54743.1	character(0)	hypothetical protein	-0.152186	0.633471	0.729744		-0.485968	0.211704	0.373317		-1.30065	0.0145723	0.0436205		-0.401191	0.25864	0.453175		-1.10878	0.0421292	0.0991334		-0.0893249	0.471845	0.753806
2342	Elen_2330	protein_coding	c("InterPro:IPR000206", "InterPro:IPR013823", "NCBI_GP:ACV56288.1")	TIGRFAM: ribosomal protein L7/L12~PFAM: Ribosomal protein L7/L12~KEGG: bha:BH0122 50S ribosomal protein L7/L12	ribosomal protein L7/L12	-2.40031	3.12588e-10	5.81452e-09		-0.365794	0.251575	0.41851		0.243447	0.487815	0.624644		-0.461853	0.174884	0.35523		0.812077	0.0422967	0.0993828		-0.0826822	0.557693	0.80077
2920	Elen_2914	protein_coding	NCBI_GP:ACV56859.1	KEGG: apj:APJL_1950 transposase and inactivated derivative	transposase and inactivated derivative	-0.130556	0.644187	0.737934		-1.27109	0.000110097	0.000906182		-0.0256272	0.928201	0.955666		-0.663071	0.0547998	0.175785		0.723634	0.0423744	0.0994905		-0.304073	0.115031	0.482808
3099	Elen_3091	protein_coding	c("InterPro:IPR001140", "InterPro:IPR003439", "InterPro:IPR003593", "InterPro:IPR017871", "InterPro:IPR017940", "NCBI_GP:ACV57033.1")	PFAM: ABC transporter related; ABC transporter transmembrane region~SMART: AAA ATPase~KEGG: pap:PSPA7_4420 ABC transporter, permease/ATP- binding protein	ABC transporter related	-0.867512	0.0119125	0.0335981		-0.730308	0.0492331	0.125124		0.0901707	0.81547	0.884703		-0.432545	0.220446	0.410166		-0.918158	0.042508	0.0996931		-0.133457	0.297428	0.653671
581	Elen_0580	protein_coding	c("InterPro:IPR011031", "NCBI_GP:ACV54565.1")	KEGG: aba:Acid345_2713 cytochrome b subunit of formate dehydrogenase-like	hypothetical protein	0.798217	0.139652	0.240979		-0.931047	0.0320773	0.0888673		-4.51424	0.000309755	0.00193163		-2.52698	0.00719347	0.0423836		-1.16365	0.0425247	0.0996931		-3.64257	0.000892119	0.0460175
950	Elen_0958	protein_coding	c("InterPro:IPR005679", "InterPro:IPR006032", "NCBI_GP:ACV54930.1")	TIGRFAM: ribosomal protein S12~PFAM: ribosomal protein S12/S23~KEGG: pca:Pcar_0696 30S ribosomal protein S12	ribosomal protein S12	-1.94183	1.94817e-06	1.67715e-05		0.0822331	0.792645	0.874057		0.810566	0.0251898	0.0660016		-0.271913	0.4139	0.599781		0.801261	0.0428017	0.100267		0.128028	0.423072	0.724363
2212	Elen_2198	protein_coding	c("InterPro:IPR005950", "InterPro:IPR006059", "NCBI_GP:ACV56160.1")	TIGRFAM: molybdenum ABC transporter, periplasmic molybdate-binding protein~PFAM: extracellular solute-binding protein family 1~KEGG: bsu:BSU33380 hypothetical protein	molybdenum ABC transporter, periplasmic molybdate-binding protein	-0.977887	0.000629165	0.00277703		-1.42899	0.000216452	0.00160915		-1.18156	0.00217704	0.00976692		-1.22225	0.00264408	0.020057		-0.827504	0.0429928	0.100639		-0.98962	0.00405228	0.0944424
2292	Elen_2278	protein_coding	NCBI_GP:ACV56238.1	KEGG: ret:RHE_CH02708 hypothetical protein	conserved hypothetical protein	0.844747	0.0507821	0.110357		-1.02404	0.0179458	0.0564172		-1.15964	0.0120823	0.0375224		0.0150124	0.970639	0.980907		-0.99528	0.043201	0.101051		-0.106963	0.461305	0.746376
1443	Elen_1446	protein_coding	c("InterPro:IPR005834", "InterPro:IPR011863", "NCBI_GP:ACV55415.1")	TIGRFAM: phosphoserine phosphatase/homoserine phosphotransferase bifunctional protein~PFAM: Haloacid dehalogenase domain protein hydrolase~KEGG: afw:Anae109_2053 phosphoserine phosphatase	phosphoserine phosphatase/homoserine phosphotransferase bifunctional protein	-0.13611	0.428817	0.563522		-0.730246	0.00115361	0.00630697		0.851672	0.000275693	0.00174718		0.36189	0.140337	0.307534		0.514531	0.0432376	0.101061		-0.0892104	0.563215	0.803386
3092	Elen_R0061	tRNA	NULL	NULL	NA	1.73615	0.0219518	0.0561635		0.654714	0.116462	0.24332		-1.17425	0.0709794	0.148234		0.440276	0.255742	0.450089		-1.3261	0.0434104	0.101388		-0.323198	0.00571594	0.108795
2510	Elen_2501	protein_coding	c("InterPro:IPR007163", "NCBI_GP:ACV56456.1")	PFAM: protein of unknown function DUF368~KEGG: vha:VIBHAR_04844 hypothetical protein	protein of unknown function DUF368	-0.784573	0.00119313	0.0048019		0.446506	0.181859	0.334263		0.208467	0.569509	0.696911		0.392423	0.249186	0.443142		-0.842071	0.0434438	0.101391		0.209178	0.231374	0.601654
2731	Elen_2727	protein_coding	NCBI_GP:ACV56675.1	character(0)	hypothetical protein	-0.418029	0.118659	0.213847		-0.0357744	0.899892	0.943013		0.998438	0.00371426	0.0149241		0.444815	0.171709	0.350292		-0.755472	0.0434791	0.101397		0.184569	0.294534	0.649995
2200	Elen_2186	protein_coding	NCBI_GP:ACV56148.1	character(0)	hypothetical protein	0.411698	0.220506	0.34351		0.839475	0.00565968	0.022311		-0.625206	0.0848572	0.169497		0.653806	0.0516592	0.169082		-0.752001	0.0437497	0.101945		-0.0823357	0.52984	0.788639
699	Elen_0698	protein_coding	c("InterPro:IPR004338", "InterPro:IPR011303", "NCBI_GP:ACV54679.1")	TIGRFAM: electron transport complex, RnfABCDGE type, D subunit~PFAM: NQR2 and RnfD family protein~KEGG: pca:Pcar_0262 NADH:ubiquinone oxidoreductase, RnfD subunit-like	electron transport complex, RnfABCDGE type, D subunit	0.499309	0.232962	0.357918		-0.330333	0.359792	0.530415		0.821452	0.0672456	0.142054		-0.616221	0.115877	0.274807		-1.03619	0.0438124	0.101945		-0.0866656	0.301317	0.657132
1011	Elen_1019	protein_coding	NCBI_GP:ACV54991.1	character(0)	hypothetical protein	-0.219245	0.413764	0.54975		-0.118171	0.72716	0.829219		0.0476385	0.911959	0.944054		0.256528	0.458052	0.637063		0.954099	0.0437999	0.101945		0.0736223	0.598682	0.821956
755	Elen_0756	protein_coding	NCBI_GP:ACV54735.1	character(0)	hypothetical protein	0.107345	0.778384	0.846987		-0.655368	0.0920139	0.206931		-2.02406	0.000566593	0.00325456		-1.34845	0.0115863	0.0607536		-1.00744	0.0438978	0.102068		-0.152431	0.266016	0.633208
2740	Elen_2736	protein_coding	c("InterPro:IPR002528", "NCBI_GP:ACV56684.1")	TIGRFAM: MATE efflux family protein~PFAM: multi antimicrobial extrusion protein MatE~KEGG: smt:Smal_1160 MATE efflux family protein	MATE efflux family protein	-0.503416	0.252441	0.380549		-0.436323	0.242432	0.408968		-0.198714	0.634438	0.749594		-0.157815	0.634469	0.770123		-1.10002	0.0441469	0.102571		-0.0144358	0.900219	0.968107
2098	Elen_2087	protein_coding	NCBI_GP:ACV56050.1	KEGG: sse:Ssed_2570 hypothetical protein	conserved hypothetical protein	2.10535	0.0122362	0.0343869		-0.185466	0.602373	0.738692		-0.984532	0.0893409	0.176132		-0.508463	0.180201	0.361466		-1.28229	0.0442252	0.102676		-0.0764879	0.440335	0.733416
741	Elen_0742	protein_coding	c("InterPro:IPR003838", "NCBI_GP:ACV54721.1")	PFAM: protein of unknown function DUF214~KEGG: dal:Dalk_4858 protein of unknown function DUF214	protein of unknown function DUF214	-0.424599	0.0957125	0.181054		0.118349	0.722748	0.826682		0.200995	0.60873	0.729289		0.0576775	0.865739	0.919265		0.938434	0.044444	0.103108		-0.0467312	0.740651	0.896341
726	Elen_0727	protein_coding	NCBI_GP:ACV54706.1	KEGG: ppd:Ppro_0865 hypothetical protein	Xanthine and CO dehydrogenase maturation factor XdhC/CoxF family-like protein	1.01027	0.00163369	0.00630281		3.54354	9.88624e-16	1.09701e-13		2.67496	1.06756e-09	2.82088e-08		3.70391	6.45868e-14	8.22674e-12		0.858013	0.0453637	0.105126		0.227139	0.157792	0.527692
1484	Elen_1488	protein_coding	NCBI_GP:ACV55456.1	character(0)	hypothetical protein	0.307273	0.499381	0.620708		-0.188633	0.57638	NA		-1.88266	0.0201705	0.0556562		-0.447186	0.136422	0.301767		-1.71794	0.0453813	0.105126		-0.133336	0.037302	0.304162
2572	Elen_2564	protein_coding	c("InterPro:IPR003439", "InterPro:IPR003593", "InterPro:IPR005670", "InterPro:IPR017871", "NCBI_GP:ACV56517.1")	KEGG: vco:VC0395_0066 phosphate ABC transporter, ATP-binding protein~TIGRFAM: phosphate ABC transporter, ATPase subunit~PFAM: ABC transporter related~SMART: AAA ATPase	phosphate ABC transporter, ATPase subunit	1.42477	0.0044224	0.0147966		-0.446275	0.247255	0.413611		-1.44742	0.0172176	0.0490717		-0.449401	0.220405	0.410166		-1.16719	0.0454214	0.10514		-0.103679	0.3463	0.681364
2570	Elen_2562	protein_coding	c("InterPro:IPR003594", "InterPro:IPR003661", "InterPro:IPR004358", "InterPro:IPR005467", "NCBI_GP:ACV56515.1")	PFAM: ATP-binding region ATPase domain protein; histidine kinase A domain protein~SMART: ATP-binding region ATPase domain protein; histidine kinase A domain protein~KEGG: sus:Acid_6283 integral membrane sensor signal transduction histidine kinase	histidine kinase	0.450819	0.152956	0.258791		0.233862	0.503728	0.658739		-0.707244	0.0897267	0.176239		-0.109276	0.742285	0.844812		-0.925069	0.0457559	0.105836		0.00765565	0.990725	0.997432
370	Elen_0365	protein_coding	c("InterPro:IPR007337", "NCBI_GP:ACV54356.1")	PFAM: RelB antitoxin~KEGG: ent:Ent638_4262 bifunctional antitoxin/transcriptional repressor RelB	RelB antitoxin	0.0628956	0.84628	0.897396		0.127186	0.705486	0.814556		0.547678	0.182002	0.301245		0.0853787	0.80183	0.885547		0.926424	0.0460211	0.106371		0.0334984	0.802997	0.922514
1911	Elen_1913	protein_coding	c("InterPro:IPR003006", "InterPro:IPR003329", "NCBI_GP:ACV55877.1")	PFAM: acylneuraminate cytidylyltransferase~KEGG: hch:HCH_05265 CMP-N-acetylneuraminic acid synthetase	acylneuraminate cytidylyltransferase	1.03031	0.001111	0.00452066		-0.201217	0.52896	0.676961		-1.59454	0.00216832	0.00976404		-1.01189	0.0262988	0.10998		-0.876247	0.0461493	0.106509		-0.124423	0.417383	0.723939
2830	Elen_2822	protein_coding	c("InterPro:IPR000792", "InterPro:IPR001789", "InterPro:IPR007050", "InterPro:IPR007630", "InterPro:IPR013249", "NCBI_GP:ACV56769.1")	PFAM: response regulator receiver; regulatory protein LuxR; Sigma-70 region 4 type 2; Bacterio-opsin activator HTH domain protein; sigma-70 region 4 domain protein~SMART: response regulator receiver; regulatory protein LuxR~KEGG: scl:sce5431 two-component system response regulator	two component transcriptional regulator, LuxR family	0.565252	0.0695693	0.142373		0.143791	0.652408	0.774907		-0.903378	0.0158512	0.0462771		-0.387728	0.254155	0.448328		-0.809831	0.0461432	0.106509		0.119804	0.476629	0.755632
1918	Elen_1920	protein_coding	c("InterPro:IPR001062", "InterPro:IPR006645", "NCBI_GP:ACV55884.1")	PFAM: NGN domain protein~KEGG: hiq:CGSHiGG_06900 transcription antitermination protein NusG	NusG antitermination factor	0.0901942	0.829191	0.885888		-0.0601709	0.817861	NA		-0.293177	0.385701	0.526079		-0.281562	0.20281	NA		-1.00206	0.0462065	0.106562		-0.0196212	0.610407	0.827217
2351	Elen_2339	protein_coding	c("InterPro:IPR001518", "NCBI_GP:ACV56297.1")	KEGG: bsu:BSU29450 argininosuccinate synthase~TIGRFAM: argininosuccinate synthase~PFAM: argininosuccinate synthase	argininosuccinate synthase	-0.608169	0.00353665	0.0121832		0.880803	0.0273851	0.0785879		0.655029	0.107006	0.201843		0.611056	0.109824	0.265192		0.928562	0.0462509	0.106586		0.596655	0.0270438	0.260673
2392	Elen_2380	protein_coding	c("InterPro:IPR010395", "NCBI_GP:ACV56338.1")	PFAM: cytoplasmic chaperone TorD family protein~KEGG: rso:RSc2375 hypothetical protein	cytoplasmic chaperone TorD family protein	-1.16066	0.0616954	0.129225		-0.561946	0.159914	0.303998		0.680992	0.150162	0.25997		-0.217038	0.509572	0.677877		1.06673	0.0463834	0.106812		0.0475979	0.574283	0.808688
596	Elen_0592	protein_coding	c("InterPro:IPR005149", "NCBI_GP:ACV54577.1")	PFAM: transcriptional regulator PadR family protein~KEGG: pca:Pcar_0584 putative transcriptional regulator, PhaQ-like	transcriptional regulator, PadR-like family	0.272761	0.347997	0.482964		1.51991	0.000499811	0.00313271		0.335013	0.383627	0.523478		0.951286	0.0245128	0.104805		0.915297	0.0464842	0.106965		0.469368	0.0444155	0.329476
2567	Elen_2558	protein_coding	c("InterPro:IPR000523", "InterPro:IPR003593", "InterPro:IPR003959", "InterPro:IPR011704", "NCBI_GP:ACV56513.1")	PFAM: AAA ATPase central domain protein; magnesium chelatase ChlI subunit; ATPase associated with various cellular activities AAA_5~SMART: AAA ATPase~KEGG: pca:Pcar_2328 recombination factor protein RarA	AAA ATPase central domain protein	0.8687	1.24385e-05	8.75456e-05		-0.538548	0.00411996	0.0174342		0.800448	4.22902e-05	0.000354465		-0.0849121	0.681368	0.802365		0.422919	0.0469698	0.108003		0.161298	0.318271	0.669289
2280	Elen_2266	protein_coding	c("InterPro:IPR000374", "InterPro:IPR002794", "NCBI_GP:ACV56226.1")	PFAM: protein of unknown function DUF92 transmembrane; phosphatidate cytidylyltransferase~KEGG: bha:BH1418 hypothetical protein	protein of unknown function DUF92 transmembrane	3.82789	7.01966e-19	4.57009e-17		-1.2691	0.00028294	0.00199926		-3.22801	3.64644e-15	2.14521e-13		-2.37162	5.06309e-08	2.57964e-06		-0.747884	0.0470151	0.108027		-0.85016	0.0076487	0.126446
1881	Elen_1883	protein_coding	c("InterPro:IPR005135", "NCBI_GP:ACV55847.1")	PFAM: Endonuclease/exonuclease/phosphatase~KEGG: afw:Anae109_1227 endonuclease/exonuclease/phosphatase	Endonuclease/exonuclease/phosphatase	-0.203576	0.503746	0.623879		-0.259635	0.468492	0.631115		-1.25813	0.010633	0.0337613		-0.598005	0.121228	0.28268		-1.02424	0.0470621	0.108056		0.00871387	0.953955	0.987235
376	Elen_0371	protein_coding	c("InterPro:IPR007114", "InterPro:IPR011701", "NCBI_GP:ACV54362.1")	PFAM: major facilitator superfamily MFS_1~KEGG: pca:Pcar_0783 major facilitator transporter	major facilitator superfamily MFS_1	-0.550624	0.0700869	0.142971		0.0988363	0.778294	0.866185		-0.819944	0.0647027	0.137709		-0.062746	0.84257	0.906311		-0.976453	0.0474762	0.108926		-0.109384	0.447639	0.736941
565	Elen_0565	protein_coding	c("InterPro:IPR000792", "InterPro:IPR001789", "InterPro:IPR013249", "NCBI_GP:ACV54550.1")	PFAM: response regulator receiver; regulatory protein LuxR; Sigma-70 region 4 type 2~SMART: response regulator receiver; regulatory protein LuxR~KEGG: bcy:Bcer98_0214 two component LuxR family transcriptional regulator	two component transcriptional regulator, LuxR family	0.936772	0.00119394	0.0048019		1.18548	6.19058e-06	8.2799e-05		-0.17056	0.517959	0.649636		1.02957	0.000407193	0.00490075		-0.575343	0.0475553	0.109027		-0.16666	0.326545	0.672946
1761	Elen_1762	protein_coding	c("InterPro:IPR000045", "NCBI_GP:ACV55727.1")	PFAM: peptidase A24A prepilin type IV~KEGG: gur:Gura_1800 peptidase A24A domain- containing protein	peptidase A24A prepilin type IV	0.867098	0.00417075	0.0140904		-0.857163	0.0084679	0.030824		-0.735837	0.0296666	0.0751425		-1.08806	0.00407307	0.0276084		0.728766	0.047848	0.109618		0.172817	0.289026	0.64895
2255	Elen_2241	protein_coding	NCBI_GP:ACV56202.1	character(0)	hypothetical protein	-0.458664	0.0429156	0.0967613		-0.262349	0.453668	0.616972		-0.0535685	0.886934	0.92863		-0.382384	0.281207	0.476384		0.934807	0.0481537	0.110237		0.100891	0.493134	0.768492
841	Elen_0847	protein_coding	NCBI_GP:ACV54821.1	KEGG: pmr:PMI2492 hypothetical protein	conserved hypothetical protein	1.0382	0.00144908	0.00568891		-0.0969027	0.739393	0.838631		-0.819894	0.0233231	0.0617854		-0.357202	0.269482	0.462813		-0.777439	0.0482636	0.110359		0.318383	0.0727469	0.411594
2330	Elen_2318	protein_coding	c("InterPro:IPR011733", "NCBI_GP:ACV56276.1")	TIGRFAM: conserved hypothetical protein	conserved hypothetical protein	-0.398291	0.243956	0.371313		-0.117349	0.702951	0.812829		-0.288883	0.490136	0.626476		-0.325656	0.218625	0.408021		-1.12281	0.0482777	0.110359		-0.0896906	0.249279	0.614692
1965	Elen_1960	protein_coding	NCBI_GP:ACV55924.1	KEGG: shw:Sputw3181_0367 hypothetical protein	hypothetical protein	1.44542	1.97224e-07	2.17783e-06		0.340305	0.310224	0.477857		-0.936818	0.0154252	0.0455452		-0.953319	0.0154421	0.0757472		-0.815554	0.0484014	0.110561		-0.140648	0.369813	0.693365
357	Elen_0352	protein_coding	c("InterPro:IPR010656", "NCBI_GP:ACV54343.1")	PFAM: TRAP C4-dicarboxylate transport system permease DctM subunit~KEGG: bha:BH1740 hypothetical protein	TRAP C4-dicarboxylate transport system permease DctM subunit	0.338344	0.379602	0.515764		-0.076907	0.811502	0.88506		-0.969753	0.043843	0.102861		-0.348167	0.309169	0.505688		-0.939313	0.0485036	0.110713		-0.251115	0.0809432	0.424723
2987	Elen_2982	protein_coding	NCBI_GP:ACV56925.1	character(0)	hypothetical protein	-0.150698	0.71369	0.796174		-0.422551	0.271144	0.439344		-0.362904	0.415058	0.55573		-0.576477	0.135025	0.29998		-1.23049	0.0486643	0.110999		-0.0897555	0.336133	0.67754
918	Elen_0926	protein_coding	c("InterPro:IPR002104", "NCBI_GP:ACV54898.1")	PFAM: integrase family protein~KEGG: bcb:BCB4264_A2589 DNA integration/recombination/invertion protein	integrase family protein	-0.44339	0.29604	0.428502		-0.0985578	0.775166	0.864953		-0.661967	0.148697	0.258151		-0.395608	0.266374	0.46032		-1.03511	0.048716	0.111035		-0.086618	0.524209	0.786313
2526	Elen_2517	protein_coding	NCBI_GP:ACV56472.1	KEGG: gur:Gura_3302 hypothetical protein	hypothetical protein	1.40686	8.31283e-06	6.24461e-05		-0.285859	0.375167	0.543116		0.0269632	0.94099	0.963549		-0.254274	0.433113	0.616488		-0.8043	0.0490805	0.111703		0.0215477	0.889775	0.964636
1623	Elen_1626	protein_coding	c("InterPro:IPR002220", "InterPro:IPR005263", "NCBI_GP:ACV55594.1")	TIGRFAM: dihydrodipicolinate synthase~PFAM: dihydrodipicolinate synthetase~KEGG: bha:BH1742 dihydrodipicolinate synthase	dihydrodipicolinate synthase	0.107426	0.735496	0.814755		-1.09742	0.00300573	0.0135416		0.958302	0.0104703	0.0334071		0.0140585	0.964543	0.976683		0.806238	0.0490712	0.111703		0.01619	0.897762	0.967116
2607	Elen_2600	protein_coding	NCBI_GP:ACV56552.1	character(0)	hypothetical protein	-0.25739	0.441223	0.574749		-0.708343	0.0997019	0.218599		-0.0498093	0.908979	0.942403		-0.325156	0.270824	0.464075		1.1443	0.0491293	0.111733		0.133052	0.196589	0.568096
1570	Elen_1573	protein_coding	NCBI_GP:ACV55541.1	KEGG: gur:Gura_0804 hypothetical protein	hypothetical protein	3.73214	1.94116e-11	4.73917e-10		0.471064	0.226404	0.391179		3.48379	1.25855e-08	2.5648e-07		-0.215469	0.507948	0.67601		-1.05113	0.0492064	0.111826		0.0882077	0.461818	0.746505
1569	Elen_1572	protein_coding	c("InterPro:IPR006137", "NCBI_GP:ACV55540.1")	PFAM: NADH ubiquinone oxidoreductase 20 kDa subunit~KEGG: gur:Gura_2651 NADH ubiquinone oxidoreductase, 20 kDa subunit	NADH ubiquinone oxidoreductase 20 kDa subunit	3.81518	1.78084e-09	2.89212e-08		0.201441	0.588574	0.727749		0.543227	0.240657	0.368912		-0.681843	0.0898317	0.237557		-1.11017	0.0498453	0.113107		-0.036392	0.692119	0.878296
2185	Elen_2170	protein_coding	c("InterPro:IPR001854", "NCBI_GP:ACV56133.1")	TIGRFAM: ribosomal protein L29~PFAM: ribosomal protein L29~KEGG: bsu:BSU01240 50S ribosomal protein L29	ribosomal protein L29	1.92287	0.00236608	0.00871934		2.51862	1.93272e-05	0.000221856		2.54091	2.81874e-05	0.000251109		2.46693	0.000170216	0.00239793		1.08201	0.0499878	0.113107		-0.2227	0.00563602	0.108795
247	Elen_0241	protein_coding	c("InterPro:IPR003317", "NCBI_GP:ACV54233.1")	KEGG: acp:A2cp1_3872 cytochrome d ubiquinol oxidase, subunit II~TIGRFAM: cytochrome d ubiquinol oxidase, subunit II~PFAM: cytochrome bd ubiquinol oxidase subunit II	cytochrome d ubiquinol oxidase, subunit II	0.476208	0.101073	0.188568		-0.720634	0.00849916	0.030824		0.170443	0.526344	0.65672		-0.290571	0.298855	0.495723		0.598922	0.0499766	0.113107		-0.215371	0.207881	0.583465
2903	Elen_2897	protein_coding	c("InterPro:IPR000836", "InterPro:IPR005904", "NCBI_GP:ACV56842.1")	KEGG: bsu:BSU00680 hypoxanthine-guanine phosphoribosyltransferase~TIGRFAM: hypoxanthine phosphoribosyltransferase~PFAM: phosphoribosyltransferase	hypoxanthine phosphoribosyltransferase	-0.434239	0.234251	0.359368		-0.968991	0.0384215	0.102503		-0.70676	0.129446	0.231961		-1.07965	0.0253916	0.107361		-1.06996	0.0498843	0.113107		-0.131877	0.149182	0.520334
1109	Elen_1119	protein_coding	c("InterPro:IPR002491", "NCBI_GP:ACV55089.1")	PFAM: periplasmic binding protein~KEGG: mno:Mnod_2734 periplasmic binding protein	periplasmic binding protein	-0.0583486	0.858502	0.906971		-1.99119	9.77809e-05	0.000816021		-1.16048	0.015008	0.0446722		-1.62807	0.00253028	0.0194348		-0.969463	0.0499708	0.113107		-0.691795	0.0115663	0.171461
806	Elen_0812	protein_coding	c("InterPro:IPR001107", "NCBI_GP:ACV54786.1")	PFAM: band 7 protein~SMART: band 7 protein~KEGG: bsu:BSU31010 hypothetical protein	band 7 protein	-0.0120671	0.983975	0.989036		-0.338167	0.364225	0.53295		-2.95117	0.00364843	0.0147164		-1.53949	0.00910323	0.0507821		-1.20841	0.0498383	0.113107		0.00381167	0.977225	0.996447
315	Elen_0310	protein_coding	NCBI_GP:ACV54301.1	KEGG: hha:Hhal_0380 cobalt transport protein	hypothetical protein	-0.0594194	0.556325	0.668113		-1.58206	0.00842859	NA		-0.680119	0.184547	0.304081		-0.521572	0.129127	0.292387		-1.33359	0.0505151	0.114135		-0.0997315	0.201334	0.573966
633	Elen_0628	protein_coding	c("InterPro:IPR001647", "InterPro:IPR003012", "InterPro:IPR004111", "NCBI_GP:ACV54613.1")	PFAM: regulatory protein TetR; Tetracyclin repressor domain protein~KEGG: bph:Bphy_6164 TetR family transcriptional regulator	transcriptional regulator, TetR family	-0.140267	0.617952	0.717166		3.20907	2.70771e-07	5.55637e-06		1.67027	0.00267487	0.0114564		0.325894	0.362541	0.55606		1.07975	0.0505061	0.114135		1.88373	0.000304629	0.0257123
1962	Elen_1958	protein_coding	c("InterPro:IPR005490", "NCBI_GP:ACV55922.1")	PFAM: ErfK/YbiS/YcfS/YnhG family protein~KEGG: bcr:BCAH187_A3259 hypothetical protein	ErfK/YbiS/YcfS/YnhG family protein	-0.0527466	0.813087	0.872861		-0.498811	0.148106	0.288133		-0.0487189	0.886617	0.92863		-0.456223	0.182185	0.364144		-0.836695	0.0508696	0.114853		-0.0832444	0.574309	0.808688
517	Elen_0518	protein_coding	c("InterPro:IPR000792", "NCBI_GP:ACV54503.1")	PFAM: regulatory protein LuxR~SMART: regulatory protein LuxR~KEGG: rso:RS04789 putative transcription regulator protein	transcriptional regulator, LuxR family	-1.0342	0.00113149	0.0045921		-0.446849	0.190462	0.346273		-1.11508	0.00598304	0.0216417		-0.901498	0.0229973	0.10072		-0.836352	0.0509618	0.114953		-0.132205	0.415117	0.722578
2775	Elen_2772	protein_coding	c("InterPro:IPR001228", "InterPro:IPR001451", "InterPro:IPR003329", "InterPro:IPR005835", "InterPro:IPR005882", "NCBI_GP:ACV56719.1")	TIGRFAM: UDP-N-acetylglucosamine pyrophosphorylase~PFAM: Nucleotidyl transferase; transferase hexapeptide repeat containing protein; 4-diphosphocytidyl- 2C-methyl-D-erythritol synthase; acylneuraminate cytidylyltransferase~KEGG: bha:BH0065 UDP-N-acetylglucosamine pyrophosphorylase	UDP-N-acetylglucosamine pyrophosphorylase	-0.508736	0.0556418	0.119096		-0.314521	0.262002	0.429878		0.175772	0.559034	0.686788		0.186769	0.515441	0.682123		0.669021	0.050988	0.114953		0.388466	0.0700618	0.405155
3005	Elen_2999	protein_coding	c("InterPro:IPR008875", "NCBI_GP:ACV56942.1")	PFAM: TraX family protein~KEGG: pag:PLES_45101 TraX family protein	TraX family protein	0.45591	0.0949789	0.180212		2.14744	1.07031e-06	1.92016e-05		0.558094	0.148815	0.25821		1.54167	0.000797994	0.00802457		-0.868616	0.0512477	0.115455		0.276974	0.129555	0.503511
2203	Elen_2189	protein_coding	c("InterPro:IPR004843", "InterPro:IPR006035", "InterPro:IPR006311", "NCBI_GP:ACV56151.1")	PFAM: metallophosphoesterase~KEGG: bcr:BCAH187_A0980 purple acid phosphatase/fibronectin domain protein	metallophosphoesterase	0.180284	0.624862	0.72322		0.154375	0.662554	0.779659		-0.725615	0.106086	0.200348		-0.347465	0.328491	0.526308		-0.970773	0.0514882	0.115913		0.121168	0.378492	0.701501
2455	Elen_2445	protein_coding	c("InterPro:IPR006645", "NCBI_GP:ACV56401.1")	PFAM: NGN domain protein~SMART: NGN domain protein~KEGG: hhe:HH0366 transcription antitermination protein NusG	NusG antitermination factor	0.566944	0.127567	0.225863		0.968419	0.0154172	0.0501518		0.187629	0.636956	0.750788		0.692271	0.0790719	0.220148		-0.945796	0.0517551	0.11643		0.0225058	0.84602	0.940267
156	Elen_0148	protein_coding	c("InterPro:IPR004841", "NCBI_GP:ACV54142.1")	PFAM: amino acid permease-associated region~KEGG: ecp:ECP_1488 amino acid antiporter	amino acid permease-associated region	2.68355	4.3339e-12	1.16754e-10		-1.01937	0.00563895	0.0222586		-1.76314	3.10111e-05	0.000273143		-2.63588	2.62692e-07	1.04292e-05		0.802266	0.0522753	0.117359		-0.426215	0.0460751	0.333085
1054	Elen_1063	protein_coding	c("InterPro:IPR002016", "InterPro:IPR002035", "NCBI_GP:ACV55034.1")	PFAM: von Willebrand factor type A~SMART: von Willebrand factor type A~KEGG: dal:Dalk_0318 von Willebrand factor type A	von Willebrand factor type A	1.8006	5.57424e-08	7.02399e-07		0.309229	0.272558	0.440921		0.418469	0.161742	0.274825		0.222828	0.433377	0.616488		-0.652241	0.0522806	0.117359		-0.0440557	0.727082	0.892218
1378	Elen_1381	protein_coding	c("InterPro:IPR002649", "InterPro:IPR016009", "NCBI_GP:ACV55350.1")	KEGG: gur:Gura_3760 tRNA (guanine-N1)- methyltransferase~TIGRFAM: tRNA (guanine-N1)-methyltransferase~PFAM: tRNA (guanine-N1-)-methyltransferase	tRNA (guanine-N1)-methyltransferase	-0.707141	0.0879243	0.171086		-1.36574	0.00142142	0.00743209		-0.574687	0.15417	0.265434		-0.56642	0.129088	0.292387		-0.895093	0.0522669	0.117359		-0.0449435	0.735897	0.894269
1990	Elen_1985	protein_coding	c("InterPro:IPR006683", "InterPro:IPR013114", "NCBI_GP:ACV55949.1")	PFAM: Beta-hydroxyacyl-(acyl-carrier-protein) dehydratase FabA/FabZ; thioesterase superfamily protein~KEGG: afw:Anae109_1123 beta-hydroxyacyl-(acyl- carrier-protein) dehydratase FabZ	Beta-hydroxyacyl-(acyl-carrier-protein) dehydratase FabA/FabZ	0.655088	0.0785479	0.156392		3.16506	1.73464e-09	6.18687e-08		2.2984	8.93551e-06	9.28462e-05		3.25467	3.09367e-08	1.65919e-06		0.953056	0.0523785	0.11737		0.230258	0.0960576	0.456603
2118	Elen_2107	protein_coding	c("InterPro:IPR003953", "InterPro:IPR006311", "NCBI_GP:ACV56070.1")	PFAM: fumarate reductase/succinate dehydrogenase flavoprotein domain protein~KEGG: shm:Shewmr7_2787 twin-arginine translocation pathway signal	fumarate reductase/succinate dehydrogenase flavoprotein domain protein	0.513443	0.13035	0.229619		-0.495731	0.16446	0.30911		-1.06278	0.0195276	0.0545093		-0.245923	0.469584	0.645466		-0.895979	0.0523987	0.11737		0.00573513	0.967939	0.991593
2621	Elen_2614	protein_coding	NCBI_GP:ACV56566.1	character(0)	hypothetical protein	0.126424	0.771695	0.842025		0.162482	0.641897	NA		0.365658	0.40584	0.547559		-0.116509	0.726348	0.835277		1.26353	0.0523479	0.11737		-0.0882901	0.163116	0.530088
1278	Elen_1284	protein_coding	c("InterPro:IPR001226", "NCBI_GP:ACV55253.1")	KEGG: ccv:CCV52592_0646 flavodoxin family protein	hypothetical protein	0.209435	0.440928	0.574604		-0.888257	0.00700995	0.026318		-1.1004	0.0021053	0.00954116		-0.949952	0.00988953	0.0536034		-0.726532	0.0525292	0.117578		-0.197679	0.246512	0.614692
2383	Elen_2371	protein_coding	c("InterPro:IPR001014", "NCBI_GP:ACV56329.1")	character(0)	hypothetical protein	2.89454	0.00247255	0.00904767		0.226424	0.530244	0.678286		-1.54634	0.021648	0.0586433		-0.469748	0.225853	0.416675		-1.0683	0.0530051	0.118558		-0.433337	0.00240806	0.0723113
2187	Elen_2172	protein_coding	c("InterPro:IPR001351", "InterPro:IPR004044", "InterPro:IPR004087", "InterPro:IPR005704", "InterPro:IPR008282", "NCBI_GP:ACV56135.1")	KEGG: gsu:GSU2851 30S ribosomal protein S3~TIGRFAM: ribosomal protein S3~PFAM: ribosomal protein S3- domain protein; KH type 2 domain protein; Ribosomal protein S3 domain~SMART: KH domain protein	ribosomal protein S3	-0.158006	0.66287	0.75381		1.84366	0.00042017	0.00270135		2.31293	2.84557e-05	0.000252778		2.35984	8.83979e-05	0.00144509		1.00173	0.0535303	0.119647		0.139588	0.342112	0.680086
3100	Elen_3092	protein_coding	c("InterPro:IPR002528", "NCBI_GP:ACV57034.1")	TIGRFAM: MATE efflux family protein~PFAM: multi antimicrobial extrusion protein MatE~KEGG: dal:Dalk_2553 MATE efflux family protein	MATE efflux family protein	-0.467684	0.0938062	0.178965		0.246803	0.501556	0.656807		-0.195559	0.641762	0.753393		0.0788016	0.815214	0.891933		-1.00046	0.0535849	0.119683		-0.019059	0.851433	0.944592
1415	Elen_1418	protein_coding	c("InterPro:IPR003838", "NCBI_GP:ACV55387.1")	PFAM: protein of unknown function DUF214~KEGG: bcb:BCB4264_A4949 ABC transporter permease protein	protein of unknown function DUF214	0.307086	0.27178	0.403282		0.228615	0.475274	0.636532		0.289514	0.418504	0.55932		0.352454	0.296875	0.494307		0.78216	0.0536815	0.119813		-0.0716132	0.619687	0.833455
591	Elen_0590	protein_coding	c("InterPro:IPR007627", "InterPro:IPR013249", "InterPro:IPR014284", "NCBI_GP:ACV54575.1")	TIGRFAM: RNA polymerase sigma factor, sigma-70 family~PFAM: Sigma-70 region 4 type 2; sigma-70 region 2 domain protein~KEGG: sal:Sala_2957 ECF subfamily RNA polymerase sigma-24 factor	RNA polymerase, sigma-24 subunit, ECF subfamily	3.00386	4.05601e-11	9.1848e-10		-2.36916	3.62702e-06	5.32675e-05		0.118154	0.770075	0.849717		-0.483486	0.188284	0.370627		-0.93632	0.0537973	0.119986		0.0775151	0.566715	0.805577
643	Elen_0638	protein_coding	c("InterPro:IPR000683", "InterPro:IPR004104", "InterPro:IPR005106", "NCBI_GP:ACV54623.1")	PFAM: oxidoreductase domain protein; homoserine dehydrogenase NAD-binding; Oxidoreductase domain~KEGG: eli:ELI_13345 lipopolysaccharide biosynthesis protein	oxidoreductase domain protein	-0.21628	0.478737	0.60563		-0.290879	0.401154	0.566914		-1.07696	0.0154163	0.0455452		-0.233965	0.488661	0.661621		-0.896216	0.0538478	0.120013		-0.0637807	0.658718	0.855374
1228	Elen_1237	protein_coding	c("InterPro:IPR000103", "InterPro:IPR000759", "InterPro:IPR001327", "InterPro:IPR003042", "InterPro:IPR003953", "InterPro:IPR004792", "InterPro:IPR006076", "InterPro:IPR007419", "InterPro:IPR013027", "NCBI_GP:ACV55207.1")	PFAM: FAD dependent oxidoreductase; FAD-dependent pyridine nucleotide-disulphide oxidoreductase; BFD domain protein [2Fe-2S]-binding domain protein; HI0933 family protein; fumarate reductase/succinate dehydrogenase flavoprotein domain protein~KEGG: NAD(FAD)-dependent dehydrogenase	FAD dependent oxidoreductase	-0.394896	0.192084	0.307197		0.352733	0.278065	0.445975		0.875489	0.0178681	0.050602		0.714008	0.0499564	0.165262		0.779375	0.054053	0.120384		0.0985158	0.546055	0.796526
2723	Elen_2719	protein_coding	c("InterPro:IPR001279", "NCBI_GP:ACV56667.1")	PFAM: beta-lactamase domain protein~KEGG: dol:Dole_2072 beta-lactamase domain- containing protein	beta-lactamase domain protein	-0.192479	0.395652	0.532477		0.684843	0.062301	0.151259		0.991376	0.015024	0.0446722		0.965876	0.0193768	0.0882784		0.85135	0.0541197	0.120446		0.628514	0.023231	0.238653
197	Elen_0189	protein_coding	c("InterPro:IPR000014", "InterPro:IPR000160", "InterPro:IPR000700", "InterPro:IPR001610", "InterPro:IPR001633", "InterPro:IPR013655", "NCBI_GP:ACV54183.1")	KEGG: dds:Ddes_2284 diguanylate cyclase/phosphodiesterase~TIGRFAM: diguanylate cyclase; PAS sensor protein~PFAM: EAL domain protein; PAS fold-3 domain protein; GGDEF domain containing protein~SMART: EAL domain protein; GGDEF domain containing protein; PAC repeat-containing protein; PAS domain containing protein	diguanylate cyclase/phosphodiesterase with PAS/PAC sensor(s)	0.554501	0.0420007	0.0949238		0.302107	0.339434	0.508472		-0.587957	0.0869596	0.172628		-0.0723825	0.814076	0.891933		-0.749274	0.0544801	0.121162		-0.0398808	0.790321	0.916724
417	Elen_0414	protein_coding	c("InterPro:IPR007114", "InterPro:IPR011701", "NCBI_GP:ACV54403.1")	PFAM: major facilitator superfamily MFS_1~KEGG: bpt:Bpet3502 hypothetical protein	major facilitator superfamily MFS_1	-1.0492	0.00301698	0.0107016		1.43356	0.000410239	0.002673		3.67826	2.69441e-16	1.86693e-14		1.19042	0.00478583	0.0309963		-0.821306	0.0548372	0.121782		0.254528	0.152778	0.521333
1206	Elen_1215	protein_coding	c("InterPro:IPR000825", "NCBI_GP:ACV55185.1")	PFAM: SufBD protein~KEGG: dol:Dole_1562 SufBD protein	SufBD protein	-0.282185	0.398159	0.53493		-0.665161	0.096578	0.213698		-1.20616	0.0125793	0.0387954		-0.525572	0.159753	0.337735		-0.969747	0.0548047	0.121782		-0.116552	0.382614	0.704548
1058	Elen_1067	protein_coding	c("InterPro:IPR003829", "InterPro:IPR013096", "NCBI_GP:ACV55038.1")	PFAM: Pirin domain protein; Cupin 2 conserved barrel domain protein~KEGG: bcy:Bcer98_3623 pirin domain-containing protein	Pirin domain protein	0.998892	0.00105593	0.00434755		-0.141782	0.659161	0.777805		-0.646426	0.0816558	0.165005		-0.657448	0.0714966	0.205257		-0.791586	0.0550553	0.122014		-0.0818652	0.605981	0.825401
2301	Elen_2288	protein_coding	c("InterPro:IPR000358", "NCBI_GP:ACV56247.1")	PFAM: ribonucleotide reductase~KEGG: sun:SUN_2398 ribonucleotide-diphosphate reductase subunit beta	Ribonucleoside-diphosphate reductase	0.318037	0.418941	0.554272		-1.20383	0.00548658	0.0217614		-1.13917	0.0126073	0.0388435		-0.905476	0.0345456	0.130532		-0.908056	0.0550266	0.122014		-0.325708	0.0439299	0.329385
2571	Elen_2563	protein_coding	c("InterPro:IPR001789", "InterPro:IPR001867", "NCBI_GP:ACV56516.1")	PFAM: response regulator receiver; transcriptional regulator domain protein~SMART: response regulator receiver~KEGG: acp:A2cp1_4151 two component transcriptional regulator, winged helix family	two component transcriptional regulator, winged helix family	-0.133473	0.569203	0.679954		-0.948537	0.000635659	0.00382416		0.614678	0.0310157	0.0778012		-0.0691512	0.791405	0.880024		0.592342	0.0550588	0.122014		-0.0673734	0.668944	0.863168
1781	Elen_1782	protein_coding	c("InterPro:IPR002882", "InterPro:IPR010119", "NCBI_GP:ACV55747.1")	PFAM: protein of unknown function UPF0052 and CofD~KEGG: mxa:MXAN_3230 hypothetical protein	protein of unknown function UPF0052 and CofD	0.547319	0.106392	0.196811		-0.064179	0.845919	0.909355		-0.9001	0.025936	0.0674465		-0.348834	0.306123	0.502588		-0.843022	0.0553714	0.122619		0.0730762	0.631944	0.840353
511	Elen_0512	protein_coding	c("InterPro:IPR001450", "InterPro:IPR017900", "NCBI_GP:ACV54497.1")	PFAM: 4Fe-4S ferredoxin iron-sulfur binding domain protein~KEGG: vha:VIBHAR_02586 hypothetical protein	4Fe-4S ferredoxin iron-sulfur binding domain protein	1.35869	0.0135679	0.0374557		-0.0435948	0.886573	0.9333		-1.62809	0.00755335	0.0257956		-0.547349	0.162139	0.339725		-0.918723	0.055436	0.122633		0.0676242	0.523369	0.786313
1295	Elen_1301	protein_coding	c("InterPro:IPR001450", "InterPro:IPR017900", "NCBI_GP:ACV55270.1")	PFAM: 4Fe-4S ferredoxin iron-sulfur binding domain protein~KEGG: eba:ebA6418 hypothetical protein	4Fe-4S ferredoxin iron-sulfur binding domain protein	0.466578	0.130678	0.229938		0.639418	0.068998	0.163155		-0.0543579	0.886768	0.92863		0.716572	0.0563329	0.178455		-0.81046	0.055456	0.122633		0.196063	0.274564	0.637995
2687	Elen_2682	protein_coding	c("InterPro:IPR002731", "InterPro:IPR008275", "NCBI_GP:ACV56631.1")	TIGRFAM: CoA-substrate-specific enzyme activase~PFAM: ATPase BadF/BadG/BcrA/BcrD type~KEGG: ccv:CCV52592_1797 CoA-substrate-specific enzyme activase domain-containing protein	CoA-substrate-specific enzyme activase	1.40421	0.000461442	0.0021082		0.524157	0.143843	0.282183		0.464987	0.228234	0.355817		0.780785	0.0493077	0.163663		-0.851364	0.0555754	0.122809		0.0615488	0.73309	0.893614
2031	Elen_2026	protein_coding	c("InterPro:IPR007441", "NCBI_GP:ACV55990.1")	PFAM: Ethanolamine utilisation protein EutH~KEGG: pfl:PFL_5470 ethanolamine utilization protein EutH	Ethanolamine utilization protein EutH	-1.33015	0.000270658	0.0013278		0.976735	0.0216813	0.0652836		-0.463195	0.261652	0.394884		0.380319	0.296364	0.493725		-0.925274	0.0557927	0.123115		0.0614817	0.660495	0.856259
2852	Elen_2844	protein_coding	c("InterPro:IPR003820", "NCBI_GP:ACV56791.1")	KEGG: dds:Ddes_1679 potassium-transporting ATPase~TIGRFAM: potassium-transporting ATPase, C subunit~PFAM: K transporting ATPase KdpC subunit	potassium-transporting ATPase, C subunit	0.543688	0.208848	0.329123		-0.79246	0.0331711	0.0910912		-0.620943	0.166327	0.280176		-0.950593	0.0494318	0.163719		-0.925368	0.0557848	0.123115		-0.192083	0.000210391	0.0226569
716	Elen_0716	protein_coding	c("InterPro:IPR008179", "NCBI_GP:ACV54696.1")	TIGRFAM: phosphoribosyl-ATP diphosphatase~PFAM: phosphoribosyl-ATP pyrophosphohydrolase~KEGG: prw:PsycPRwf_2319 phosphoribosyl-AMP cyclohydrolase	phosphoribosyl-ATP diphosphatase	0.20889	0.595217	0.701377		0.916961	0.0246639	0.0725152		1.16108	0.011802	0.0367987		0.632058	0.111675	0.268601		0.915276	0.0558674	0.123193		-0.0929481	0.511051	0.780625
1241	Elen_1248	protein_coding	c("InterPro:IPR001566", "InterPro:IPR002792", "InterPro:IPR010280", "NCBI_GP:ACV55218.1")	TIGRFAM: RNA methyltransferase, TrmA family~PFAM: deoxyribonuclease/rho motif-related TRAM; (Uracil-5)-methyltransferase~KEGG: bha:BH0897 RNA methyltransferase	RNA methyltransferase, TrmA family	-0.0408956	0.89082	0.929873		-0.00123649	0.996242	0.997002		0.411102	0.190008	0.310831		0.173111	0.569316	0.724261		0.675499	0.0562859	0.124028		0.0100767	0.95272	0.986992
2779	Elen_2776	protein_coding	c("InterPro:IPR006311", "NCBI_GP:ACV56723.1")	character(0)	hypothetical protein	-1.23688	0.0173758	0.0464338		0.464696	0.231004	0.3953		0.21664	0.615217	0.736024		0.284416	0.424481	0.610367		-1.07937	0.0567519	0.124967		-0.171556	0.166638	0.533207
1224	Elen_1233	protein_coding	c("InterPro:IPR001288", "NCBI_GP:ACV55203.1")	TIGRFAM: translation initiation factor IF-3~PFAM: initiation factor 3~KEGG: sil:SPO2638 translation initiation factor IF- 3	translation initiation factor IF-3	-0.7303	0.0449491	0.100261		-1.97757	0.000545901	0.00335835		-0.741031	0.112891	0.210397		-1.42655	0.00847556	0.0478924		-1.02309	0.0568075	0.125001		-0.183269	0.105758	0.474542
2027	Elen_2022	protein_coding	c("InterPro:IPR000653", "NCBI_GP:ACV55986.1")	PFAM: DegT/DnrJ/EryC1/StrS aminotransferase~KEGG: bce:BC5273 UDP-bacillosamine synthetase	DegT/DnrJ/EryC1/StrS aminotransferase	-2.30859	1.21165e-08	1.66071e-07		-0.214101	0.489045	0.646593		-0.226002	0.502149	0.63609		0.165284	0.608713	0.754376		-0.741779	0.0574846	0.126401		-0.157996	0.267236	0.634659
1630	Elen_1633	protein_coding	c("InterPro:IPR001357", "InterPro:IPR006055", "InterPro:IPR013520", "NCBI_GP:ACV55601.1")	PFAM: Exonuclease RNase T and DNA polymerase III~SMART: Exonuclease~KEGG: mex:Mext_0325 exonuclease RNase T and DNA polymerase III	Exonuclease RNase T and DNA polymerase III	-0.544588	0.0254713	0.0631729		-0.320028	0.31275	0.480758		0.390103	0.278329	0.414239		0.142169	0.667259	0.793084		0.758367	0.0576634	0.126705		-0.0126802	0.928633	0.97713
729	Elen_0730	protein_coding	c("InterPro:IPR001623", "NCBI_GP:ACV54709.1")	PFAM: heat shock protein DnaJ domain protein~SMART: heat shock protein DnaJ domain protein~KEGG: hin:HI1238 heat shock protein	heat shock protein DnaJ domain protein	-0.328018	0.217256	0.339463		-0.32614	0.362122	0.531823		-0.120889	0.757003	0.839679		-0.316192	0.361302	0.555304		-0.912437	0.0577426	0.12679		-0.0117532	0.937711	0.980136
2247	Elen_2233	protein_coding	c("InterPro:IPR002308", "InterPro:IPR015273", "InterPro:IPR015413", "InterPro:IPR015803", "NCBI_GP:ACV56194.1")	KEGG: glo:Glov_0404 cysteinyl-tRNA synthetase~TIGRFAM: cysteinyl-tRNA synthetase~PFAM: Cysteinyl-tRNA synthetase class Ia ; Cysteinyl-tRNA synthetase class Ia DALR; tRNA synthetase class I (M)	cysteinyl-tRNA synthetase	-0.777123	2.4222e-05	0.00015902		0.460975	0.128228	0.260279		0.696236	0.0330746	0.0819115		0.540723	0.0955324	0.245208		0.686171	0.0579936	0.127162		0.162979	0.32613	0.672946
2410	Elen_2398	protein_coding	c("InterPro:IPR001537", "InterPro:IPR004441", "InterPro:IPR013123", "NCBI_GP:ACV56356.1")	TIGRFAM: RNA methyltransferase, TrmH family, group 3~PFAM: tRNA/rRNA methyltransferase (SpoU); RNA 2-O ribose methyltransferase substrate binding~KEGG: bsu:BSU00960 hypothetical protein	RNA methyltransferase, TrmH family, group 3	-1.04353	0.00052452	0.00236201		-0.382654	0.20983	0.371763		0.00403041	0.997808	0.997808		-0.172587	0.576575	0.728644		-0.700827	0.0579634	0.127162		-0.19287	0.25361	0.617322
1398	Elen_1401	protein_coding	c("InterPro:IPR003607", "InterPro:IPR006261", "InterPro:IPR006674", "NCBI_GP:ACV55370.1")	KEGG: dol:Dole_0439 deoxyguanosinetriphosphate triphosphohydrolase-like protein~TIGRFAM: deoxyguanosinetriphosphate triphosphohydrolase~PFAM: metal-dependent phosphohydrolase HD sub domain~SMART: metal-dependent phosphohydrolase HD region	deoxyguanosinetriphosphate triphosphohydrolase	-0.46281	0.0970812	0.1832		-0.462379	0.145653	0.285137		-0.020245	0.961363	0.979905		-0.138743	0.651428	0.782789		0.718207	0.0581891	0.127411		0.32212	0.101679	0.470454
383	Elen_0379	protein_coding	c("InterPro:IPR001544", "InterPro:IPR005785", "NCBI_GP:ACV54369.1")	TIGRFAM: branched-chain amino acid aminotransferase~PFAM: aminotransferase class IV~KEGG: aba:Acid345_0712 branched chain amino acid aminotransferase / branched chain amino acid: 2-keto-4- methylthiobutyrate aminotransferase	branched-chain amino acid aminotransferase	-0.455693	0.117832	0.212847		-0.98264	0.00210406	0.010151		1.19446	0.000334126	0.00206298		0.0369487	0.897752	0.937778		0.673832	0.0581496	0.127411		-0.0377159	0.749832	0.902869
1599	Elen_1602	protein_coding	NCBI_GP:ACV55570.1	character(0)	hypothetical protein	-1.05553	0.000167986	0.000885256		-1.94184	7.30815e-10	2.77155e-08		0.00631963	0.986766	0.991536		-0.307546	0.307393	0.503424		0.622974	0.0583413	0.127565		-0.238475	0.182027	0.556004
2184	Elen_2169	protein_coding	c("InterPro:IPR000266", "NCBI_GP:ACV56132.1")	PFAM: ribosomal protein S17~KEGG: bsu:BSU01250 30S ribosomal protein S17	ribosomal protein S17	-0.0118155	0.984288	0.989036		2.10498	0.000447457	0.00284625		1.85998	0.00183674	0.00859904		2.05886	0.00142513	0.012519		1.07478	0.0583037	0.127565		1.74841	0.00415625	0.096148
935	Elen_0943	protein_coding	NCBI_GP:ACV54915.1	KEGG: par:Psyc_0565 hypothetical protein	hypothetical protein	0.694599	0.00159401	0.00618026		-0.00206163	0.99564	0.997002		-0.45293	0.174297	0.290775		-0.312828	0.335154	0.532795		0.708851	0.0583996	0.127603		0.0133938	0.957414	0.987237
1626	Elen_1629	protein_coding	c("InterPro:IPR000589", "InterPro:IPR005290", "NCBI_GP:ACV55597.1")	TIGRFAM: ribosomal protein S15~PFAM: ribosomal protein S15~KEGG: rru:Rru_A3784 SSU ribosomal protein S15P	ribosomal protein S15	-0.933189	0.0183799	0.048511		-2.22966	6.55627e-06	8.69141e-05		-0.778635	0.0669704	0.141569		-0.682832	0.0793578	0.220407		-0.896174	0.0584684	0.127664		-0.256183	0.0799786	0.42318
2446	Elen_2436	protein_coding	NCBI_GP:ACV56392.1	KEGG: cps:CPS_3253 putative polysaccharide pyruvyl transferase	conserved hypothetical protein	0.944635	0.00141805	0.00557411		0.0492343	0.880182	0.929184		-1.2795	0.000921369	0.00484457		-0.690565	0.0546844	0.175599		-0.736559	0.0585524	0.127758		-0.0493032	0.750249	0.902869
250	Elen_0244	protein_coding	c("InterPro:IPR005182", "NCBI_GP:ACV54236.1")	PFAM: membrane-flanked domain~KEGG: bsu:BSU04590 hypothetical protein	membrane-flanked domain protein	0.778288	0.000128963	0.000702109		-0.610057	0.0214299	0.0647461		1.0882	0.000129063	0.000914586		0.165915	0.55139	0.708893		0.573708	0.0589057	0.128439		0.156115	0.359591	0.687247
149	Elen_0141	protein_coding	c("InterPro:IPR001109", "NCBI_GP:ACV54135.1")	TIGRFAM: hydrogenase assembly chaperone hypC/hupF~PFAM: hydrogenase expression/formation protein (HUPF/HYPC)~KEGG: bvi:Bcep1808_5944 hydrogenase assembly chaperone HypC/HupF	hydrogenase assembly chaperone hypC/hupF	0.951368	0.00612332	0.0194037		0.738791	0.0345256	0.0938644		0.520715	0.15991	0.273056		0.8287	0.0297892	0.118291		0.775215	0.0590847	0.128739		0.190255	0.247373	0.614692
1008	Elen_1016	protein_coding	c("InterPro:IPR001463", "NCBI_GP:ACV54988.1")	TIGRFAM: amino acid carrier protein~PFAM: sodium:alanine symporter~KEGG: dde:Dde_2852 amino acid carrier protein	amino acid carrier protein	0.783948	0.00500198	0.0164539		0.0834445	0.750567	0.84633		0.400641	0.166715	0.280679		-0.412464	0.167795	0.345904		-0.611381	0.0593065	0.129132		-0.0138312	0.922084	0.973456
1982	Elen_1977	protein_coding	c("InterPro:IPR010144", "NCBI_GP:ACV55941.1")	TIGRFAM: CRISPR-associated protein, Csd1 family~KEGG: mca:MCA0655 CRISPR-associated Csd1 family protein	CRISPR-associated protein, Csd1 family	-0.637145	0.0831265	0.163172		-0.85327	0.0365549	0.0984878		-0.379734	0.332283	0.472171		-0.0377169	0.906741	0.942826		0.91407	0.0595402	0.12946		-0.0396929	0.731375	0.893397
1742	Elen_1748	protein_coding	c("InterPro:IPR000594", "InterPro:IPR012729", "NCBI_GP:ACV55713.1")	TIGRFAM: thiamine biosynthesis protein ThiF~PFAM: UBA/THIF-type NAD/FAD binding protein~KEGG: pca:Pcar_0611 thiamine biosynthesis protein ThiF	thiamine biosynthesis protein ThiF	0.229137	0.570421	0.680628		-0.724286	0.0637936	0.154009		-0.459113	0.299912	0.43882		-0.341105	0.341775	0.539971		-0.995274	0.0595118	0.12946		-0.0844971	0.511747	0.780688
949	Elen_0957	protein_coding	c("InterPro:IPR002933", "InterPro:IPR010162", "InterPro:IPR011650", "NCBI_GP:ACV54929.1")	TIGRFAM: peptidase T-like protein~PFAM: peptidase dimerisation domain protein; peptidase M20~KEGG: bcy:Bcer98_2841 peptidase T-like protein	peptidase T-like protein	-0.63484	0.0439215	0.0983759		-1.1453	0.000402087	0.00263293		1.01241	0.00208262	0.00948392		-0.574375	0.0804498	0.222566		0.666746	0.0595931	0.129485		-0.105442	0.457892	0.744015
1730	Elen_1736	protein_coding	c("InterPro:IPR005496", "NCBI_GP:ACV55701.1")	PFAM: Integral membrane protein TerC~KEGG: mes:Meso_3194 integral membrane protein TerC	Integral membrane protein TerC	1.39774	4.26456e-05	0.000260797		-0.44349	0.156577	0.299593		0.0491022	0.894045	0.934193		-0.261187	0.408678	0.594974		-0.717289	0.0597412	0.129717		-0.0625917	0.667007	0.863168
799	Elen_0805	protein_coding	NCBI_GP:ACV54779.1	character(0)	hypothetical protein	0.645398	0.169025	0.278441		-0.43503	0.244122	0.409742		-3.67646	0.00154601	0.00747357		-0.416321	0.26071	0.453867		-1.10754	0.0599579	0.130097		0.0421342	0.669847	0.863168
1712	Elen_1718	protein_coding	NCBI_GP:ACV55683.1	KEGG: noc:Noc_1786 hypothetical protein	hypothetical protein	-0.181328	0.626177	0.724474		-1.69024	0.000524772	0.00326186		0.109243	0.792231	0.866173		-0.335759	0.32481	0.523195		0.921203	0.0601081	0.130332		-0.0708281	0.577153	0.809362
472	Elen_0473	protein_coding	c("InterPro:IPR000792", "NCBI_GP:ACV54458.1")	PFAM: regulatory protein LuxR~SMART: regulatory protein LuxR~KEGG: plu:plu4288 hypothetical protein	transcriptional regulator, LuxR family	-1.10106	9.37512e-05	0.000526929		-0.219627	0.46239	0.625144		-1.98078	2.31719e-07	3.55911e-06		-0.958965	0.00813743	0.0462382		-0.692076	0.0602361	0.130518		-0.260231	0.152911	0.521333
2426	Elen_2414	protein_coding	c("InterPro:IPR003362", "NCBI_GP:ACV56372.1")	PFAM: sugar transferase~KEGG: afw:Anae109_1412 undecaprenyl-phosphate galactose phosphotransferase	Undecaprenyl-phosphate galactose phosphotransferase	1.05566	0.0157152	0.0425195		0.751467	0.0385303	0.102702		-0.341053	0.402141	0.544217		0.29889	0.396726	0.586456		-0.887428	0.0602851	0.130534		-0.032508	0.808155	0.924832
2741	Elen_2737	protein_coding	c("InterPro:IPR002577", "NCBI_GP:ACV56685.1")	PFAM: helix-turn-helix HxlR type~KEGG: dvm:DvMF_2974 transcriptional regulator, HxlR family	transcriptional regulator, HxlR family	0.0202666	0.942236	0.967143		0.208398	0.484236	0.643964		0.929331	0.00668907	0.0236201		0.550906	0.100163	0.251122		0.681548	0.0606532	0.13124		0.173303	0.305291	0.661616
973	Elen_0981	protein_coding	c("InterPro:IPR003828", "NCBI_GP:ACV54953.1")	PFAM: protein of unknown function DUF208~KEGG: dvm:DvMF_2375 protein of unknown function DUF208	protein of unknown function DUF208	-0.986317	0.00915167	0.0272112		-0.826247	0.0326005	0.0899364		-1.35203	0.00399435	0.0157973		-0.513818	0.163592	0.341133		-0.858388	0.060807	0.131481		-0.221835	0.172275	0.541263
474	Elen_0475	protein_coding	NCBI_GP:ACV54460.1	character(0)	hypothetical protein	-0.305988	0.464269	0.594363		-0.115429	0.740977	0.839307		-0.884393	0.0816476	0.165005		-0.592477	0.136931	0.302236		-1.05083	0.0610946	0.132012		-0.23209	0.0566246	0.373938
1393	Elen_1396	protein_coding	NCBI_GP:ACV55365.1	KEGG: GK10816 gene product from transcript GK10816- RA	hypothetical protein	-0.429498	0.203169	0.321796		-0.537034	0.166739	0.311635		-1.50165	0.00314777	0.0130342		-0.637305	0.104008	0.255237		-0.939549	0.0612438	0.132242		0.135094	0.300231	0.656597
586	Elen_0585	protein_coding	c("InterPro:IPR001804", "InterPro:IPR004429", "NCBI_GP:ACV54570.1")	KEGG: dvm:DvMF_1794 3-isopropylmalate dehydrogenase~TIGRFAM: 3-isopropylmalate dehydrogenase~PFAM: isocitrate/isopropylmalate dehydrogenase	3-isopropylmalate dehydrogenase	-0.384434	0.220292	0.34351		0.567367	0.0948186	0.211524		0.754258	0.0441366	0.103317		0.899857	0.0208816	0.0935999		0.768803	0.0614682	0.132635		0.114383	0.439106	0.733331
365	Elen_0360	protein_coding	c("InterPro:IPR001509", "InterPro:IPR002198", "InterPro:IPR002347", "NCBI_GP:ACV54351.1")	PFAM: short-chain dehydrogenase/reductase SDR; NAD- dependent epimerase/dehydratase~KEGG: aav:Aave_2790 short-chain dehydrogenase/reductase SDR	short-chain dehydrogenase/reductase SDR	-0.243926	0.382767	0.519386		-0.250748	0.476672	0.638119		-1.65293	0.00532817	0.0197307		-0.288314	0.425834	0.611172		0.901318	0.0617785	0.13312		0.105003	0.405567	0.71712
1309	Elen_1315	protein_coding	c("InterPro:IPR009589", "NCBI_GP:ACV55284.1")	PFAM: protein of unknown function DUF1200~KEGG: bat:BAS1151 putative lipoprotein	protein of unknown function DUF1200	-0.0142519	0.960372	0.979812		-1.45997	0.00885322	0.0317029		-2.15488	0.00130812	0.00652597		-1.23005	0.0186101	0.0858386		-1.05796	0.0617423	0.13312		-0.123872	0.238161	0.608656
1917	Elen_1919	protein_coding	c("InterPro:IPR003362", "NCBI_GP:ACV55883.1")	PFAM: sugar transferase~KEGG: bpd:BURPS668_3223 sugar transferase family protein	Undecaprenyl-phosphate galactose phosphotransferase	0.983386	0.0928952	0.17777		0.0553349	0.887364	NA		-1.55157	0.03021	0.0762711		0.0380149	0.904188	0.940811		-1.50514	0.061958	0.133415		-0.152544	0.017343	0.207518
1343	Elen_1346	protein_coding	c("InterPro:IPR000056", "InterPro:IPR001754", "InterPro:IPR010916", "NCBI_GP:ACV55315.1")	KEGG: ank:AnaeK_4082 ribulose-phosphate 3-epimerase~TIGRFAM: ribulose-phosphate 3-epimerase~PFAM: ribulose-phosphate 3-epimerase; Orotidine 5'- phosphate decarboxylase	ribulose-phosphate 3-epimerase	0.0606651	0.856709	0.905995		-1.69354	3.06021e-05	0.000322831		1.37633	0.000604949	0.00344203		0.0752644	0.81756	0.893082		0.779356	0.0621746	0.133789		-0.00368332	0.967624	0.991593
2079	Elen_2069	protein_coding	c("InterPro:IPR000878", "InterPro:IPR003754", "InterPro:IPR006366", "NCBI_GP:ACV56032.1")	TIGRFAM: uroporphyrin-III C-methyltransferase~PFAM: Uroporphyrin-III C/tetrapyrrole (Corrin/Porphyrin) methyltransferase; Uroporphyrinogen III synthase HEM4~KEGG: dal:Dalk_4009 uroporphyrin-III C- methyltransferase	uroporphyrin-III C-methyltransferase	-1.41048	8.59205e-05	0.000487299		-0.723058	0.0349497	0.0948455		-1.35009	0.000506626	0.00295263		-0.934561	0.0141108	0.0704849		-0.752987	0.0622395	0.133836		-0.690163	0.00946094	0.148475
2400	Elen_2388	protein_coding	c("InterPro:IPR001107", "InterPro:IPR001972", "NCBI_GP:ACV56346.1")	PFAM: band 7 protein~SMART: band 7 protein~KEGG: bcm:Bcenmc03_1713 band 7 protein	band 7 protein	0.886279	0.00210733	0.00785849		-0.171399	0.549562	0.695244		-1.13877	0.000780841	0.00424897		-0.23265	0.448367	0.63029		-0.665513	0.0624454	0.134187		-0.381469	0.0606183	0.388026
2306	Elen_2293	protein_coding	NCBI_GP:ACV56252.1	KEGG: afw:Anae109_0249 hypothetical protein	hypothetical protein	-0.294232	0.29244	0.425149		0.209576	0.496492	0.653267		-0.284681	0.417735	0.558532		0.209283	0.523023	0.686076		0.716467	0.0625031	0.134218		0.173209	0.267682	0.634754
1643	Elen_1646	protein_coding	c("InterPro:IPR006700", "NCBI_GP:ACV55614.1")	PFAM: protein of unknown function DUF558~KEGG: mxa:MXAN_1133 conserved hypothetical protein TIGR00046	protein of unknown function DUF558	0.586985	0.073854	0.149284		-0.10591	0.739628	0.838631		-1.06091	0.00778638	0.0263891		-0.423838	0.215448	0.404064		-0.780463	0.0625544	0.134236		-0.225892	0.18741	0.558134
890	Elen_0897	protein_coding	NCBI_GP:ACV54870.1	character(0)	hypothetical protein	0.250597	0.57716	0.685268		-0.000593244	0.976173	NA		-1.47845	0.0312456	0.0782521		-0.54974	0.0614177	0.189119		-1.40242	0.0626577	0.134365		-0.0324629	0.657993	0.854945
745	Elen_0746	protein_coding	c("InterPro:IPR001387", "NCBI_GP:ACV54725.1")	PFAM: helix-turn-helix domain protein~SMART: helix-turn-helix domain protein~KEGG: dde:Dde_2500 XRE family transcriptional regulator	transcriptional regulator, XRE family	0.934449	0.0664881	0.137327		-1.24114	0.0159417	0.0514475		-0.549116	0.23697	0.365231		0.301357	0.40105	0.589427		-1.05075	0.0630337	0.135015		-0.10536	0.345001	0.681364
1503	Elen_1507	protein_coding	NCBI_GP:ACV55475.1	character(0)	hypothetical protein	0.345672	0.363897	0.49942		-0.166231	0.612806	NA		-0.763027	0.126394	0.227221		0.0592142	0.808867	0.889972		-1.32633	0.0630476	0.135015		-0.107287	0.0293253	0.275023
2191	Elen_2176	protein_coding	c("InterPro:IPR008880", "NCBI_GP:ACV56139.1")	PFAM: trigger factor domain protein~KEGG: bha:BH3053 trigger factor	trigger factor domain protein	-0.764581	1.62502e-05	0.00011112		0.0946385	0.742873	0.840819		0.362967	0.245351	0.373931		0.520768	0.101897	0.253047		0.65596	0.0632919	0.135404		0.171512	0.323005	0.671522
728	Elen_0729	protein_coding	c("InterPro:IPR001584", "NCBI_GP:ACV54708.1")	PFAM: Integrase catalytic region~KEGG: hha:Hhal_1303 integrase, catalytic region	Integrase catalytic region	-0.870862	0.0156051	0.042295		-0.401252	0.264459	0.432017		-1.32338	0.00422194	0.0164595		-0.624724	0.103117	0.254215		-0.876333	0.063316	0.135404		0.0478827	0.711563	0.887158
2617	Elen_2610	protein_coding	NCBI_GP:ACV56562.1	character(0)	hypothetical protein	-0.344758	0.424522	0.559053		-0.0863866	0.803187	0.880013		-0.873385	0.101101	0.192215		0.101267	0.741415	0.844599		1.11687	0.0637439	0.136226		-0.129563	0.0519903	0.355286
1607	Elen_1610	protein_coding	NCBI_GP:ACV55578.1	character(0)	hypothetical protein	1.62143	1.57418e-10	3.17374e-09		-0.83374	0.000212224	0.00158165		2.04891	5.50295e-18	5.19945e-16		0.178384	0.459113	0.63745		0.467433	0.0638593	0.136379		0.327306	0.0658167	0.393854
2170	Elen_2155	protein_coding	c("InterPro:IPR004547", "InterPro:IPR006148", "NCBI_GP:ACV56118.1")	TIGRFAM: glucosamine-6-phosphate isomerase~PFAM: glucosamine/galactosamine-6-phosphate isomerase~KEGG: bsu:BSU02360 glucosamine-6-phosphate isomerase	glucosamine-6-phosphate isomerase	1.88083	2.15961e-10	4.16592e-09		2.88211	5.66694e-19	1.06114e-16		2.19793	2.08173e-11	7.46075e-10		2.69525	1.72214e-13	2.10583e-11		0.625909	0.0641828	0.136976		0.623322	0.0234241	0.239063
2994	Elen_2989	protein_coding	NCBI_GP:ACV56932.1	character(0)	hypothetical protein	-0.00166815	0.980477	0.986687		0.183244	0.623798	0.754197		-0.4157	0.358629	0.498531		-0.0156239	0.952909	0.969399		-1.07153	0.064271	0.13707		-0.0586591	0.582065	0.813728
2552	Elen_2543	protein_coding	c("InterPro:IPR001387", "NCBI_GP:ACV56498.1")	PFAM: helix-turn-helix domain protein~SMART: helix-turn-helix domain protein~KEGG: rbo:A1I_04105 putative transcriptional regulator	transcriptional regulator, XRE family	0.183325	0.53016	0.645588		-0.3668	0.268338	0.436212		0.0910016	0.806015	0.875969		-0.218327	0.507924	0.67601		0.774839	0.0643687	0.137185		0.142825	0.36537	0.689874
2558	Elen_2549	protein_coding	c("InterPro:IPR000623", "NCBI_GP:ACV56504.1")	PFAM: shikimate kinase~KEGG: bav:BAV0073 shikimate kinase I	Shikimate kinase	0.190315	0.543138	0.657616		1.04922	0.00785595	0.0289858		0.273901	0.469824	0.607595		0.79259	0.0460072	0.156794		0.815309	0.0644443	0.137252		0.119472	0.448912	0.73787
1379	Elen_1382	protein_coding	c("InterPro:IPR000223", "InterPro:IPR011056", "NCBI_GP:ACV55351.1")	TIGRFAM: signal peptidase I~PFAM: peptidase S24 and S26 domain protein~KEGG: hypothetical protein; K03100 signal peptidase I	signal peptidase I	-0.573299	0.179951	0.292128		-0.812358	0.0645569	0.155227		-1.00867	0.0500986	0.11402		-0.419443	0.244854	0.438242		-1.011	0.0646745	0.137555		-0.192823	0.047136	0.335321
23	Elen_0020	protein_coding	c("InterPro:IPR000835", "NCBI_GP:ACV54014.1")	PFAM: regulatory protein MarR~SMART: regulatory protein MarR~KEGG: dvm:DvMF_2265 transcriptional regulator, MarR family	transcriptional regulator, MarR family	-0.223495	0.417324	0.552367		0.316989	0.345561	0.514307		2.58482	5.89823e-09	1.29512e-07		0.566835	0.121904	0.28314		0.796087	0.0646436	0.137555		0.771132	0.0164402	0.201731
3027	Elen_3020	protein_coding	c("InterPro:IPR004147", "NCBI_GP:ACV56963.1")	PFAM: ABC-1 domain protein~KEGG: cvi:CV_2967 ubiquinone biosynthesis protein	ABC-1 domain protein	0.525695	0.11992	0.215581		0.26988	0.449129	0.612746		-0.990847	0.0210812	0.0573819		-0.488424	0.18012	0.361466		-0.847118	0.064896	0.137932		0.0306037	0.833935	0.935481
1258	Elen_R0019	tRNA	NULL	NULL	NA	-0.00736659	0.927362	0.957069		-1.68016	0.0129086	NA		-1.31546	0.0338115	0.0834712		-0.33166	0.179877	NA		-1.19721	0.0651546	0.138387		-0.045922	0.429835	0.727252
1018	Elen_1026	protein_coding	NCBI_GP:ACV54998.1	KEGG: bcy:Bcer98_2117 cell wall anchor domain- containing protein	hypothetical protein	-0.971885	0.000350359	0.00166241		0.343327	0.279814	0.447106		-0.0757104	0.820406	0.887693		0.08746	0.783992	0.876615		-0.724488	0.0653186	0.138641		-0.00805509	0.939809	0.980302
2972	Elen_2967	protein_coding	c("InterPro:IPR004711", "InterPro:IPR006042", "InterPro:IPR006043", "InterPro:IPR017588", "NCBI_GP:ACV56910.1")	TIGRFAM: xanthine permease; uracil-xanthine permease~PFAM: Xanthine/uracil/vitamin C permease; Benzoate membrane transport protein~KEGG: dps:DP1412 xanthine permease	xanthine permease	0.210079	0.445652	0.578648		0.521827	0.113971	0.239619		0.0295287	0.926836	0.955666		0.190753	0.559747	0.716672		-0.732052	0.0656225	0.139191		-0.0320551	0.815419	0.927706
2717	Elen_2713	protein_coding	c("InterPro:IPR007114", "InterPro:IPR011701", "NCBI_GP:ACV56661.1")	PFAM: major facilitator superfamily MFS_1~KEGG: bcb:BCB4264_A0458 hypothetical protein	major facilitator superfamily MFS_1	0.108329	0.714919	0.797047		-0.208435	0.509662	0.662492		-1.21769	0.0015122	0.00734431		-0.804667	0.0293739	0.117446		-0.742496	0.0657527	0.139372		-0.0696267	0.648676	0.848493
2652	Elen_2646	protein_coding	NCBI_GP:ACV56597.1	character(0)	hypothetical protein	-0.427207	0.284534	0.416472		-0.701651	0.0883311	0.200009		-2.83213	0.00282624	0.0119894		-5.17855	0.00062146	0.00678149		0.967824	0.0662532	0.140338		-0.186613	0.126841	0.503511
800	Elen_0806	protein_coding	c("InterPro:IPR003593", "NCBI_GP:ACV54780.1")	SMART: AAA ATPase~KEGG: bcr:BCAH187_A4023 putative prophage LambdaBa02, DNA replication protein DnaC	AAA ATPase	-1.29652	0.0287615	0.0698366		-0.0966946	0.776709	0.866029		-0.454135	0.336739	0.475331		-0.0368245	0.889417	0.934677		-1.26206	0.0667996	0.141399		-0.143226	0.0410606	0.319781
2014	Elen_2009	protein_coding	c("InterPro:IPR000965", "InterPro:IPR015590", "NCBI_GP:ACV55973.1")	KEGG: hha:Hhal_2142 gamma-glutamyl phosphate reductase~TIGRFAM: gamma-glutamyl phosphate reductase~PFAM: Aldehyde Dehydrogenase	gamma-glutamyl phosphate reductase	-0.228964	0.469415	0.599233		1.42705	0.00134544	0.00712256		1.5653	0.000782575	0.00425099		1.75751	0.000542639	0.00609794		0.857302	0.0668682	0.141448		0.229495	0.172158	0.541263
2716	Elen_2712	protein_coding	NCBI_GP:ACV56660.1	character(0)	hypothetical protein	-0.255678	0.437391	0.571424		-0.227323	0.52247	0.673047		-1.37845	0.00844704	0.0281087		-1.02093	0.0281352	0.114845		-0.959533	0.0669471	0.141519		-0.169433	0.217676	0.58971
2035	Elen_2030	protein_coding	c("InterPro:IPR003439", "InterPro:IPR003593", "InterPro:IPR017871", "NCBI_GP:ACV55994.1")	PFAM: ABC transporter related~SMART: AAA ATPase~KEGG: acr:Acry_0981 ABC transporter related	ABC transporter related	-1.04137	5.67976e-05	0.000336798		0.121278	0.708873	0.816525		-0.114168	0.74418	0.829586		0.0445801	0.890923	0.935286		-0.757013	0.0670626	0.141553		-0.0829803	0.567892	0.805782
655	Elen_0652	protein_coding	c("InterPro:IPR002821", "InterPro:IPR008040", "NCBI_GP:ACV54635.1")	PFAM: Hydantoinase/oxoprolinase; Hydantoinaseoxoprolinase domain protein~KEGG: bha:BH1884 hydantoinase	Hydantoinase/oxoprolinase	0.675812	0.0192839	0.0503443		0.984943	0.000960777	0.00536031		1.06986	0.000681433	0.00377391		1.50437	1.75406e-05	0.000380295		0.612727	0.0670872	0.141553		0.447176	0.0468919	0.335321
2895	Elen_2889	protein_coding	c("InterPro:IPR003784", "NCBI_GP:ACV56834.1")	PFAM: BioY protein~KEGG: dde:Dde_2954 BioY family protein	BioY protein	-0.523431	0.0926485	0.177406		-2.53699	5.99119e-07	1.15062e-05		-0.238384	0.544871	0.673967		-0.629202	0.103067	0.254215		-0.873132	0.067099	0.141553		-0.20999	0.113527	0.480414
748	Elen_0749	protein_coding	NCBI_GP:ACV54728.1	character(0)	hypothetical protein	1.848	0.00918424	0.0272562		1.45467	0.00354738	0.0155442		-3.63264	0.000755947	0.00413516		0.650629	0.112525	0.269688		-0.989166	0.0673865	0.141996		-0.220517	0.0338464	0.296137
1419	Elen_1422	protein_coding	c("InterPro:IPR003439", "InterPro:IPR004602", "InterPro:IPR017871", "NCBI_GP:ACV55391.1")	TIGRFAM: excinuclease ABC, A subunit~PFAM: ABC transporter related~KEGG: bsu:BSU35160 excinuclease ABC subunit A	excinuclease ABC, A subunit	-0.761437	0.0219574	0.0561635		-0.662002	0.0592694	0.145669		-0.197895	0.573645	0.700618		-0.22329	0.503695	0.674757		-0.761904	0.0674001	0.141996		-0.160529	0.287816	0.64895
1294	Elen_1300	protein_coding	NCBI_GP:ACV55269.1	KEGG: GE24601 gene product from transcript GE24601- RA	hypothetical protein	0.945903	0.00150427	0.00589819		1.28995	6.65708e-05	0.000604382		0.0935884	0.773305	0.851095		0.923188	0.00722338	0.0423836		-0.645066	0.0676954	0.142425		0.361361	0.0789617	0.422256
1922	Elen_1924	protein_coding	NCBI_GP:ACV55888.1	character(0)	hypothetical protein	-0.409565	0.249525	0.377793		2.95327	0.00119867	0.00650581		0.230175	0.540592	0.67073		1.69334	0.0212958	0.0950385		1.22982	0.0676534	0.142425		-0.000420851	0.941402	0.981635
1568	Elen_1571	protein_coding	c("InterPro:IPR001694", "NCBI_GP:ACV55539.1")	PFAM: respiratory-chain NADH dehydrogenase subunit 1~KEGG: gur:Gura_2652 respiratory-chain NADH dehydrogenase, subunit 1	respiratory-chain NADH dehydrogenase subunit 1	1.82034	0.000129715	0.000703751		-0.0380906	0.904811	0.944744		0.697545	0.0908124	0.177414		-0.813792	0.0469255	0.15851		-0.835775	0.0679697	0.142906		-0.0421016	0.511384	0.780625
56	Elen_0052	protein_coding	c("InterPro:IPR003369", "InterPro:IPR003998", "NCBI_GP:ACV54046.1")	PFAM: sec-independent translocation protein mttA/Hcf106~KEGG: dde:Dde_2177 twin arginine-targeting protein translocase	sec-independent translocation protein mttA/Hcf106	-1.07563	0.0388344	0.0890372		-0.191376	0.591455	0.729621		-2.45685	0.0109161	0.034415		-0.158002	0.612193	0.754931		1.07836	0.0690758	0.145134		-0.0409083	0.652717	0.851122
487	Elen_0488	protein_coding	c("InterPro:IPR003953", "InterPro:IPR006076", "InterPro:IPR006311", "InterPro:IPR007329", "InterPro:IPR010960", "NCBI_GP:ACV54473.1")	TIGRFAM: flavocytochrome c~PFAM: fumarate reductase/succinate dehydrogenase flavoprotein domain protein; FMN-binding domain protein; FAD dependent oxidoreductase~KEGG: shl:Shal_2847 flavocytochrome c	flavocytochrome c	-4.25087	2.3765e-31	4.6416e-29		-1.79367	3.19343e-06	4.83207e-05		-2.40847	1.89359e-08	3.73448e-07		-1.3636	0.00106618	0.0100908		0.721001	0.0694769	0.145799		-0.43851	0.0455485	0.330041
2005	Elen_2000	protein_coding	c("InterPro:IPR000185", "InterPro:IPR004027", "InterPro:IPR011115", "InterPro:IPR011116", "InterPro:IPR011130", "InterPro:IPR014018", "InterPro:IPR014021", "NCBI_GP:ACV55964.1")	TIGRFAM: preprotein translocase, SecA subunit~PFAM: SecA DEAD domain protein; SecA Wing and Scaffold; SecA preprotein cross-linking region; SEC-C motif domain protein~KEGG: pca:Pcar_2323 preprotein translocase subunit SecA	preprotein translocase, SecA subunit	-0.544588	0.0241867	0.060515		-0.441387	0.145067	0.284251		-0.52494	0.10343	0.195906		-0.0955877	0.747858	0.848857		-0.656971	0.0695325	0.145799		0.0973705	0.551792	0.799011
3090	Elen_3083	protein_coding	c("InterPro:IPR006976", "NCBI_GP:ACV57025.1")	PFAM: VanZ family protein~KEGG: ank:AnaeK_1515 VanZ family protein	VanZ family protein	0.263857	0.359489	0.494651		0.261849	0.442845	0.607214		0.0761009	0.841395	0.900697		0.497621	0.175821	0.35688		-0.806405	0.0695121	0.145799		-0.139832	0.343163	0.681364
809	Elen_0815	protein_coding	NCBI_GP:ACV54789.1	KEGG: hne:HNE_3264 hypothetical protein	ATP-dependent exoDNAse (exonuclease V) alpha subunit - helicase superfamily I member-like protein	0.978298	0.0770712	0.153995		-0.0812758	0.802804	0.880013		-3.74605	0.00176056	0.00830474		-0.0836052	0.793846	0.880625		-1.09109	0.069711	0.145878		0.0205337	0.840131	0.939135
2665	Elen_2658	protein_coding	c("InterPro:IPR001737", "NCBI_GP:ACV56609.1")	PFAM: ribosomal RNA adenine methylase transferase~SMART: ribosomal RNA adenine methylase transferase~KEGG: bha:BH0057 dimethyladenosine transferase	ribosomal RNA adenine methylase transferase	-0.104354	0.691644	0.777478		-0.0923536	0.780448	0.867937		-0.701771	0.0917146	0.178642		-0.0695824	0.829566	0.900209		-0.836041	0.069674	0.145878		-0.0976726	0.495588	0.770394
349	Elen_0344	protein_coding	NCBI_GP:ACV54335.1	character(0)	hypothetical protein	-0.0770468	0.828962	0.885888		-1.85085	0.000808407	0.00464873		-0.292592	0.509628	0.643068		-0.0070471	0.977606	0.984692		-1.00502	0.0696391	0.145878		-0.100417	0.162903	0.530088
1354	Elen_1357	protein_coding	NCBI_GP:ACV55326.1	KEGG: hypothetical protein	hypothetical protein	-0.602296	0.06458	0.133881		-1.56038	0.000207377	0.00155715		-0.321717	0.383525	0.523478		-0.516976	0.151467	0.325393		-0.782803	0.0700002	0.146385		-0.231506	0.149669	0.520334
661	Elen_0658	protein_coding	c("InterPro:IPR000005", "InterPro:IPR005614", "NCBI_GP:ACV54641.1")	PFAM: Polysulphide reductase NrfD~KEGG: acr:Acry_0343 polysulphide reductase, NrfD	Polysulphide reductase NrfD	-0.754404	0.0185144	0.0487838		-0.926032	0.0072226	0.0268473		-0.231932	0.504992	0.638251		-0.707905	0.0618195	0.189741		0.704145	0.0706599	0.147666		-0.0791496	0.608442	0.826158
2865	Elen_2858	protein_coding	c("InterPro:IPR001450", "InterPro:IPR017900", "NCBI_GP:ACV56804.1")	PFAM: 4Fe-4S ferredoxin iron-sulfur binding domain protein~KEGG: sbc:SbBS512_E2853 hydrogenase-4 component A	4Fe-4S ferredoxin iron-sulfur binding domain protein	-0.27525	0.513533	0.633053		0.543379	0.174831	0.32433		-0.369798	0.397247	0.53883		0.307432	0.39764	0.586956		-0.969323	0.0707708	0.147799		-0.0699591	0.532069	0.789383
1865	Elen_1867	protein_coding	c("InterPro:IPR005614", "NCBI_GP:ACV55831.1")	PFAM: Polysulphide reductase NrfD~KEGG: polysulphide reductase NrfD	Polysulphide reductase NrfD	1.68859	2.27424e-07	2.48496e-06		-0.0539018	0.851373	0.912805		1.03681	0.00152278	0.00738416		-0.518547	0.112315	0.269503		0.629597	0.0710049	0.148061		0.337717	0.0953095	0.453737
1563	Elen_1566	protein_coding	c("InterPro:IPR007627", "InterPro:IPR007630", "InterPro:IPR013249", "InterPro:IPR014284", "NCBI_GP:ACV55534.1")	TIGRFAM: RNA polymerase sigma factor, sigma-70 family~PFAM: sigma-70 region 2 domain protein; Sigma-70 region 4 type 2; sigma-70 region 4 domain protein~KEGG: bha:BH3362 RNA polymerase factor sigma C	RNA polymerase, sigma-24 subunit, ECF subfamily	1.86896	2.98618e-06	2.47528e-05		-0.62576	0.0879773	0.199766		0.654701	0.0999938	0.191214		0.653156	0.0874785	0.234614		-0.818202	0.071039	0.148061		0.142601	0.349779	0.682815
2391	Elen_2379	protein_coding	NCBI_GP:ACV56337.1	KEGG: bph:Bphy_2090 6-phosphogluconolactonase	6-phosphogluconolactonase	-0.110006	0.812971	0.872861		-0.337893	0.368475	0.536679		-0.217241	0.624449	0.742744		-0.204566	0.505803	0.675453		-1.0704	0.0709474	0.148061		0.072493	0.443443	0.734911
1614	Elen_1617	protein_coding	c("InterPro:IPR003607", "InterPro:IPR004087", "InterPro:IPR004088", "InterPro:IPR006674", "InterPro:IPR006675", "InterPro:IPR017705", "NCBI_GP:ACV55585.1")	KEGG: bcr:BCAH187_A3825 HDIG/HD/KH domain protein~TIGRFAM: YmdA/YtgF protein; metal dependent phophohydrolase~PFAM: metal-dependent phosphohydrolase HD sub domain; KH type 1 domain protein~SMART: metal-dependent phosphohydrolase HD region; KH domain protein	RNA binding metal dependent phosphohydrolase	-1.91808	6.65112e-13	2.01794e-11		-1.36336	5.16218e-07	1.00428e-05		-0.255253	0.324447	0.464049		-0.158618	0.554697	0.712483		0.530031	0.071202	0.148302		-0.0796193	0.606037	0.825401
1313	Elen_1317	protein_coding	c("InterPro:IPR001412", "InterPro:IPR002305", "InterPro:IPR002306", "NCBI_GP:ACV55286.1")	KEGG: ppd:Ppro_0579 tryptophanyl-tRNA synthetase~TIGRFAM: tryptophanyl-tRNA synthetase~PFAM: aminoacyl-tRNA synthetase class Ib	tryptophanyl-tRNA synthetase	-0.641385	0.0366059	0.0847987		-0.955586	0.00679477	0.0256064		0.605251	0.0893652	0.176132		0.123693	0.70152	0.81697		0.713196	0.0713081	0.148424		-0.0130683	0.91806	0.973456
648	Elen_0643	protein_coding	c("InterPro:IPR002528", "InterPro:IPR002797", "NCBI_GP:ACV54628.1")	PFAM: polysaccharide biosynthesis protein; multi antimicrobial extrusion protein MatE~KEGG: scl:sce2479 putative oligosaccharyl transferase	polysaccharide biosynthesis protein	1.19984	0.000630335	0.00277827		-0.0583101	0.853691	0.913776		-1.07419	0.0222448	0.0597924		-0.927915	0.0400458	0.14329		-0.797931	0.0719281	0.149513		-0.127594	0.359629	0.687247
2299	Elen_2286	protein_coding	c("InterPro:IPR001216", "InterPro:IPR001926", "InterPro:IPR005856", "InterPro:IPR005859", "NCBI_GP:ACV56245.1")	TIGRFAM: cysteine synthase A; cysteine synthase~PFAM: Pyridoxal-5'-phosphate-dependent protein beta subunit~KEGG: gur:Gura_3859 cysteine synthase A	cysteine synthase A	1.60178	0.000690171	0.00301227		-2.26564	2.89831e-06	4.49394e-05		-0.470313	0.23606	0.364735		0.496441	0.184756	0.367469		-0.830728	0.0719753	0.149513		-0.211625	0.155946	0.524807
3041	Elen_3034	protein_coding	NCBI_GP:ACV56977.1	character(0)	hypothetical protein	-0.833923	0.00115591	0.00467902		0.0422714	0.858159	0.916639		1.03083	0.000203713	0.00135432		0.12515	0.656102	0.786859		0.521164	0.0719055	0.149513		-0.3207	0.0997287	0.465577
1062	Elen_1071	protein_coding	c("InterPro:IPR001584", "NCBI_GP:ACV55042.1")	PFAM: Integrase catalytic region~KEGG: hha:Hhal_1303 integrase, catalytic region	Integrase catalytic region	-0.797557	0.026018	0.0642228		-0.414782	0.249593	0.416086		-1.4057	0.00295813	0.0123639		-0.73245	0.0670871	0.198448		-0.853225	0.0721213	0.149617		-0.0210272	0.863301	0.951001
2379	Elen_2367	protein_coding	c("InterPro:IPR001034", "InterPro:IPR013196", "NCBI_GP:ACV56325.1")	PFAM: Helix-turn-helix type 11 domain protein; regulatory protein DeoR~SMART: regulatory protein DeoR~KEGG: bcb:BCB4264_A5238 transcriptional regulator	Helix-turn-helix type 11 domain protein	-0.245598	0.486417	0.611199		0.0234659	0.966013	0.978809		-0.671102	0.118616	0.217172		0.17955	0.60809	0.75413		-0.856605	0.0720859	0.149617		-0.0523604	0.711957	0.887158
2745	Elen_2741	protein_coding	c("InterPro:IPR003953", "InterPro:IPR006076", "InterPro:IPR006311", "InterPro:IPR007329", "InterPro:IPR010960", "InterPro:IPR013027", "NCBI_GP:ACV56689.1")	TIGRFAM: flavocytochrome c~PFAM: fumarate reductase/succinate dehydrogenase flavoprotein domain protein; FMN-binding domain protein; FAD-dependent pyridine nucleotide-disulphide oxidoreductase; FAD dependent oxidoreductase~KEGG: vha:VIBHAR_05539 oxidoreductase	flavocytochrome c	-4.16496	9.96307e-28	1.29727e-25		-0.503611	0.139516	0.275718		-3.49828	7.70767e-15	4.07331e-13		-1.07456	0.00799851	0.0458333		-0.74817	0.0725661	0.15044		-1.2672	0.00154317	0.0634459
1591	Elen_1594	protein_coding	c("InterPro:IPR000537", "NCBI_GP:ACV55562.1")	PFAM: UbiA prenyltransferase~KEGG: bcr:BCAH187_A4999 putative 1,4-dihydroxy-2- naphthoate octaprenyltransferase	UbiA prenyltransferase	0.86402	0.0120129	0.0338507		-0.0271295	0.921052	0.953845		-0.994074	0.00371385	0.0149241		-0.546362	0.0961635	0.245681		-0.645999	0.07265	0.150513		-0.270113	0.144367	0.51409
138	Elen_R0009	tRNA	NULL	NULL	NA	0.622111	0.14645	0.249812		-0.039968	0.885144	0.932451		-1.65186	0.0302609	0.0763378		-0.205605	0.470626	0.646028		-1.07433	0.0732337	0.151622		-0.079103	0.246976	0.614692
2381	Elen_2369	protein_coding	c("InterPro:IPR006638", "InterPro:IPR007197", "NCBI_GP:ACV56327.1")	PFAM: Radical SAM domain protein~SMART: Elongator protein 3/MiaB/NifB~KEGG: ccv:CCV52592_2101 radical SAM family protein	Radical SAM domain protein	-0.116205	0.667207	0.756928		0.260691	0.436022	0.600608		0.412041	0.286873	0.423719		0.242426	0.473534	0.647982		0.785981	0.0734737	0.152018		0.124539	0.43219	0.728248
120	Elen_0113	protein_coding	c("InterPro:IPR001450", "InterPro:IPR017900", "NCBI_GP:ACV54107.1")	PFAM: 4Fe-4S ferredoxin iron-sulfur binding domain protein~KEGG: glo:Glov_0934 4Fe-4S ferredoxin iron-sulfur binding domain protein	4Fe-4S ferredoxin iron-sulfur binding domain protein	-0.155725	0.70982	0.793343		-0.0420612	0.905063	0.944744		-0.674941	0.205192	0.32776		-0.176517	0.591317	0.740816		0.944403	0.074365	0.15376		-0.0592628	0.559381	0.80135
484	Elen_0485	protein_coding	c("InterPro:IPR000792", "NCBI_GP:ACV54470.1")	PFAM: regulatory protein LuxR~SMART: regulatory protein LuxR~KEGG: rso:RS04789 putative transcription regulator protein	transcriptional regulator, LuxR family	-0.5137	0.0438873	0.0983759		-1.32422	4.09268e-05	0.000414246		0.167015	0.59502	0.718819		-0.281473	0.362824	0.55606		0.619564	0.0744311	0.153795		-0.205146	0.18975	0.559787
179	Elen_0171	protein_coding	c("InterPro:IPR000792", "NCBI_GP:ACV54165.1")	PFAM: regulatory protein LuxR~SMART: regulatory protein LuxR~KEGG: gsu:GSU2670 LuxR family transcriptional regulator	transcriptional regulator, LuxR family	-0.94744	1.51264e-05	0.000104811		-0.211687	0.468771	0.631208		-0.8979	0.00738446	0.0253577		-0.539967	0.0960965	0.245681		-0.641685	0.0745494	0.153937		-0.21496	0.228254	0.599526
2668	Elen_2662	protein_coding	c("InterPro:IPR002921", "NCBI_GP:ACV56612.1")	PFAM: lipase class 3~KEGG: lipase	lipase class 3	-0.0807774	0.755861	0.829993		-0.386318	0.248022	0.414662		-0.578588	0.11987	0.218815		-0.632152	0.0823437	0.226371		-0.744204	0.0746913	0.154128		-0.230217	0.183976	0.556444
1896	Elen_1898	protein_coding	c("InterPro:IPR003091", "InterPro:IPR005821", "InterPro:IPR013099", "NCBI_GP:ACV55862.1")	PFAM: Ion transport protein; Ion transport 2 domain protein~KEGG: mag:amb3362 Kef-type K+ transporter NAD- binding component	Ion transport protein	0.255779	0.3527	0.487594		0.616528	0.0388906	0.103386		0.707681	0.0255144	0.0665722		0.509668	0.107323	0.260594		0.615692	0.0747473	0.154142		0.00898378	0.953584	0.987235
390	Elen_0386	protein_coding	c("InterPro:IPR003680", "NCBI_GP:ACV54376.1")	PFAM: NAD(P)H dehydrogenase (quinone)~KEGG: bpa:BPP3780 acyl carrier protein phosphodiesterase	NAD(P)H dehydrogenase (quinone)	-0.68053	0.0186161	0.048969		0.268858	0.382054	0.550834		0.239616	0.490251	0.626476		0.393765	0.241123	0.433341		-0.710055	0.0748053	0.154159		-0.0955001	0.505435	0.777573
3091	Elen_3084	protein_coding	c("InterPro:IPR005834", "InterPro:IPR006439", "NCBI_GP:ACV57026.1")	TIGRFAM: HAD-superfamily hydrolase, subfamily IA, variant 1~PFAM: Haloacid dehalogenase domain protein hydrolase~KEGG: mxa:MXAN_6859 phosphoglycolate phosphatase	HAD-superfamily hydrolase, subfamily IA, variant 1	-0.0619209	0.80897	0.870534		0.381441	0.275542	0.444069		-0.165994	0.656271	0.764097		0.260728	0.446227	0.627757		-0.789205	0.0752891	0.155054		-0.0491416	0.712719	0.887158
2050	Elen_2045	protein_coding	c("InterPro:IPR000412", "InterPro:IPR013525", "InterPro:IPR013526", "NCBI_GP:ACV56009.1")	PFAM: ABC-2 type transporter~KEGG: apl:APL_1463 putative ABC-transporter	ABC-2 type transporter	0.320963	0.164333	0.27316		-0.210449	0.48895	0.646593		-0.117403	0.725236	0.816644		-0.446816	0.179878	0.361466		-0.694075	0.0754351	0.155252		-0.052942	0.708589	0.886232
1086	Elen_1095	protein_coding	c("InterPro:IPR000064", "NCBI_GP:ACV55066.1")	PFAM: NLP/P60 protein~KEGG: bcy:Bcer98_3731 NLP/P60 protein	NLP/P60 protein	-0.932553	9.42601e-05	0.000528838		-0.730388	0.0067076	0.0254379		0.495272	0.0645624	0.137598		0.00887776	0.969926	0.98051		-0.548952	0.0755194	0.155323		-0.217837	0.212973	0.586383
578	Elen_0577	protein_coding	c("InterPro:IPR000092", "NCBI_GP:ACV54562.1")	PFAM: Polyprenyl synthetase~KEGG: Polyprenyl synthetase family protein	Polyprenyl synthetase	-0.502784	0.0949355	0.180212		-0.30541	0.385756	0.554039		-0.311094	0.42634	0.565912		-0.332534	0.337801	0.535888		-0.822087	0.075575	0.155335		-0.109005	0.399705	0.715757
2433	Elen_2421	protein_coding	c("InterPro:IPR001509", "InterPro:IPR002225", "InterPro:IPR003869", "InterPro:IPR013120", "NCBI_GP:ACV56379.1")	PFAM: polysaccharide biosynthesis protein CapD; Male sterility domain; 3-beta hydroxysteroid dehydrogenase/isomerase; NAD-dependent epimerase/dehydratase~KEGG: bpt:Bpet2302 sugar nucleotide epimerase / oxidoreductase	polysaccharide biosynthesis protein CapD	-0.761626	0.0280811	0.0683992		-0.187772	0.58937	0.728146		-1.26853	0.00857202	0.0284369		-0.789923	0.0561972	0.178211		-0.863072	0.0765563	0.157145		-0.136459	0.346118	0.681364
2186	Elen_2171	protein_coding	c("InterPro:IPR000114", "NCBI_GP:ACV56134.1")	TIGRFAM: ribosomal protein L16~PFAM: ribosomal protein L16~KEGG: bha:BH0141 50S ribosomal protein L16	ribosomal protein L16	0.219254	0.550053	0.663162		2.25917	1.30619e-05	0.000156533		2.42701	4.47989e-06	4.98868e-05		2.65639	5.47973e-06	0.000152287		0.873247	0.076531	0.157145		1.6809	0.000399786	0.0283938
2910	Elen_2904	protein_coding	c("InterPro:IPR000524", "InterPro:IPR011711", "NCBI_GP:ACV56849.1")	PFAM: regulatory protein GntR HTH; GntR domain protein~SMART: regulatory protein GntR HTH~KEGG: gme:Gmet_0062 GntR family transcriptional regulator	transcriptional regulator, GntR family	0.363663	0.0956071	0.181054		-0.44473	0.114214	0.239962		0.159377	0.592645	0.717897		-0.396886	0.197615	0.383317		0.586999	0.0767182	0.157373		0.0118362	0.94368	0.982881
1529	Elen_1533	protein_coding	c("InterPro:IPR005149", "NCBI_GP:ACV55501.1")	PFAM: transcriptional regulator PadR family protein~KEGG: bcb:BCB4264_A2817 hypothetical protein	transcriptional regulator, PadR-like family	-0.193236	0.507115	0.626555		-0.153411	0.640779	0.766908		0.82453	0.0375891	0.0910667		0.276607	0.415963	0.601057		0.756932	0.0769633	0.157772		0.166114	0.294714	0.649995
364	Elen_0359	protein_coding	c("InterPro:IPR001509", "InterPro:IPR002198", "InterPro:IPR002347", "InterPro:IPR002424", "InterPro:IPR013968", "NCBI_GP:ACV54350.1")	PFAM: short-chain dehydrogenase/reductase SDR; KR domain protein; NAD-dependent epimerase/dehydratase~KEGG: pla:Plav_2089 short-chain dehydrogenase/reductase SDR	short-chain dehydrogenase/reductase SDR	-0.231151	0.568909	0.679862		-0.0793555	0.817731	0.888978		-1.8434	0.0203438	0.0558871		-0.286451	0.400819	0.589372		0.991047	0.0771907	0.158134		0.130042	0.210609	0.585692
2004	Elen_1999	protein_coding	c("InterPro:IPR000352", "InterPro:IPR004374", "InterPro:IPR005139", "NCBI_GP:ACV55963.1")	TIGRFAM: peptide chain release factor 2~PFAM: Class I peptide chain release factor; PCRF domain protein~KEGG: hypothetical protein ; K02836 peptide chain release factor RF-2	peptide chain release factor 2	0.597984	0.0152262	0.0413396		1.07198	0.000389106	0.00256776		0.147986	0.613977	0.734886		1.02056	0.00201908	0.0162858		-0.587642	0.077266	0.158185		0.670524	0.0124731	0.177869
1250	Elen_1257	protein_coding	c("InterPro:IPR004753", "NCBI_GP:ACV55227.1")	TIGRFAM: cell shape determining protein, MreB/Mrl family~PFAM: cell shape determining protein MreB/Mrl~KEGG: bba:Bd0211 rod shape-determining protein MreB	cell shape determining protein, MreB/Mrl family	-0.640709	0.0500344	0.109265		-1.43819	0.000230534	0.00169284		-0.110709	0.745851	0.830727		-0.537243	0.12394	0.286166		-0.720954	0.0775043	0.158465		-0.230375	0.155148	0.52438
883	Elen_0890	protein_coding	NCBI_GP:ACV54863.1	KEGG: acp:A2cp1_3001 hypothetical protein	hypothetical protein	0.622389	0.168919	0.278414		-0.290777	0.424317	NA		-0.768433	0.152865	0.26377		-0.321517	0.239191	0.430374		-1.12624	0.0775014	0.158465		-0.157515	0.0269517	0.260589
2685	Elen_2680	protein_coding	NCBI_GP:ACV56629.1	character(0)	hypothetical protein	-0.615035	0.0314052	0.0748994		-0.421936	0.136319	0.27137		-0.19409	0.517221	0.649495		-0.0891894	0.757426	0.855041		0.595317	0.0777485	0.15886		0.300342	0.11923	0.491884
489	Elen_0490	protein_coding	c("InterPro:IPR014016", "NCBI_GP:ACV54475.1")	KEGG: hne:HNE_2551 UvrD/REP helicase domain- containing protein	Superfamily I DNA and RNA helicase-like protein	0.575272	0.0351268	0.0819801		-0.51029	0.100589	0.219975		-0.536614	0.114527	0.21237		-0.446784	0.173603	0.353096		-0.660495	0.0786354	0.160566		0.0417257	0.784794	0.91657
1616	Elen_1619	protein_coding	c("InterPro:IPR001553", "InterPro:IPR003593", "InterPro:IPR013765", "NCBI_GP:ACV55587.1")	KEGG: rlt:Rleg2_1958 RecA protein~TIGRFAM: recA protein~PFAM: RecA domain protein~SMART: AAA ATPase	recA protein	0.242147	0.306941	0.440602		-0.262835	0.30888	0.476276		0.402145	0.151196	0.26118		0.115877	0.671854	0.795495		-0.54065	0.078765	0.160726		0.0492854	0.763529	0.908209
2204	Elen_2190	protein_coding	c("InterPro:IPR001638", "InterPro:IPR004841", "NCBI_GP:ACV56152.1")	PFAM: amino acid permease-associated region~KEGG: pla:Plav_1143 amino acid permease-associated region	amino acid permease-associated region	0.683807	0.106819	0.19717		-0.00663753	0.977626	0.98519		-0.941507	0.0524615	0.117174		-0.730187	0.089802	0.237557		-0.884475	0.0790717	0.161246		0.0418888	0.736228	0.894269
2998	Elen_2993	protein_coding	NCBI_GP:ACV56936.1	character(0)	hypothetical protein	-0.485997	0.151129	0.256534		-0.283849	0.439116	0.603927		-0.509421	0.242863	0.371199		-0.101479	0.754951	0.853769		-0.905966	0.0793404	0.161631		-0.118197	0.187896	0.558134
2563	Elen_2554	protein_coding	c("InterPro:IPR005227", "InterPro:IPR006641", "NCBI_GP:ACV56509.1")	PFAM: Holliday junction resolvase YqgF~SMART: Resolvase RNase H domain protein fold~KEGG: afw:Anae109_2535 Holliday junction resolvase YqgF	Holliday junction resolvase YqgF	0.11253	0.643106	0.737236		-0.502504	0.128499	0.260475		0.0481877	0.89251	0.933528		0.036603	0.913442	0.946098		0.700294	0.0793642	0.161631		0.0646749	0.685057	0.873756
2879	Elen_2872	protein_coding	c("InterPro:IPR014730", "InterPro:IPR014731", "NCBI_GP:ACV56818.1")	PFAM: Electron transfer flavoprotein alpha subunit ; Electron transfer flavoprotein alpha/beta-subunit~KEGG: slo:Shew_2678 electron transfer flavoprotein, alpha subunit	Electron transfer flavoprotein alpha subunit	-0.0866827	0.761009	0.833271		-0.618699	0.0870117	0.19794		-1.08014	0.00874643	0.0289198		-0.416752	0.234192	0.42564		-0.764131	0.0796725	0.162153		-0.482008	0.035868	0.298287
1044	Elen_1053	protein_coding	c("InterPro:IPR000583", "InterPro:IPR001962", "InterPro:IPR006426", "NCBI_GP:ACV55024.1")	KEGG: bcb:BCB4264_A2233 asparagine synthetase, glutamine-hydrolyzing~TIGRFAM: asparagine synthase (glutamine- hydrolyzing)~PFAM: asparagine synthase; glutamine amidotransferase class-II	asparagine synthase (glutamine-hydrolyzing)	0.221478	0.264429	0.395		-0.35996	0.226707	0.391478		1.07568	0.00124282	0.00624162		0.290909	0.345464	0.543253		0.625145	0.0797627	0.162231		0.114654	0.47956	0.757544
1750	Elen_1752	protein_coding	c("InterPro:IPR002524", "NCBI_GP:ACV55717.1")	TIGRFAM: cation diffusion facilitator family transporter~PFAM: cation efflux protein~KEGG: mxa:MXAN_3043 cation efflux family protein	cation diffusion facilitator family transporter	-2.43656	1.55739e-06	1.36709e-05		-3.25453	6.4816e-10	2.4896e-08		-1.13539	0.013537	0.0411389		-2.31441	8.29242e-05	0.00137027		-0.8293	0.079818	0.162238		-0.381406	0.0368545	0.302091
819	Elen_0825	protein_coding	NCBI_GP:ACV54799.1	character(0)	hypothetical protein	0.881538	0.10994	0.201268		0.0846854	0.817469	NA		-0.511431	0.284783	0.42103		0.122874	0.643218	0.777507		-0.919959	0.0801083	0.162722		0.0562381	0.348398	0.682198
2589	Elen_2581	protein_coding	c("InterPro:IPR003544", "InterPro:IPR013525", "NCBI_GP:ACV56534.1")	PFAM: cytochrome c-type biogenesis protein CcmB; ABC-2 type transporter~KEGG: sus:Acid_4237 cytochrome c-type biogenesis protein CcmB	cytochrome c-type biogenesis protein CcmB	0.674693	0.0341917	0.0802772		1.0013	0.00305319	0.0137348		-0.159874	0.635614	0.750415		0.879853	0.0140524	0.0703081		-0.658028	0.0801965	0.162795		-0.163025	0.317591	0.669289
1144	Elen_1154	protein_coding	NCBI_GP:ACV55124.1	KEGG: gme:Gmet_0124 radical SAM family protein	radical SAM family protein	2.9304	7.08789e-20	5.27373e-18		1.26526	0.000383914	0.00255035		2.4701	1.3668e-10	4.26169e-09		0.466781	0.161333	0.339563		-0.674797	0.0803992	0.1631		0.0814168	0.556086	0.800369
2846	Elen_2838	protein_coding	NCBI_GP:ACV56785.1	character(0)	hypothetical protein	0.479916	0.137435	0.238564		0.0996171	0.765876	0.858744		-1.29702	0.00115251	0.00591042		-1.37258	0.00123109	0.0111907		-0.722469	0.0805693	0.163267		-0.219768	0.199924	0.57281
1082	Elen_1091	protein_coding	c("InterPro:IPR000572", "NCBI_GP:ACV55062.1")	PFAM: oxidoreductase molybdopterin binding~KEGG: cps:CPS_4929 oxidoreductase, molybdopterin- binding	oxidoreductase molybdopterin binding	-0.252668	0.480392	0.606555		0.329976	0.366406	0.534727		-0.800155	0.109519	0.205646		-0.156781	0.64623	0.780314		0.870795	0.080586	0.163267		-0.00283658	0.978574	0.996447
952	Elen_0960	protein_coding	c("InterPro:IPR000640", "InterPro:IPR000795", "InterPro:IPR004161", "InterPro:IPR004540", "InterPro:IPR005225", "InterPro:IPR005517", "NCBI_GP:ACV54932.1")	TIGRFAM: translation elongation factor G; small GTP- binding protein~PFAM: protein synthesis factor GTP-binding; elongation factor G domain protein; elongation factor Tu domain 2 protein; elongation factor G domain IV~KEGG: gme:Gmet_0623 elongation factor G	translation elongation factor G	-0.541342	0.090879	0.175091		1.37012	0.00218833	0.01049		1.68955	0.000369664	0.00223808		1.63811	0.00106098	0.0100908		0.816742	0.0810222	0.164044		0.278527	0.116023	0.485061
1070	Elen_1079	protein_coding	c("InterPro:IPR001692", "NCBI_GP:ACV55050.1")	KEGG: bsu:BSU34910 histidinol dehydrogenase~TIGRFAM: histidinol dehydrogenase~PFAM: histidinol dehydrogenase	histidinol dehydrogenase	1.13717	0.000186278	0.000963771		-0.0212279	0.934498	0.959572		0.696622	0.0136859	0.0414699		-0.134124	0.634472	0.770123		0.536413	0.0814325	0.164767		0.0157986	0.894465	0.966493
316	Elen_0311	protein_coding	c("InterPro:IPR003439", "InterPro:IPR003593", "InterPro:IPR017871", "NCBI_GP:ACV54302.1")	PFAM: ABC transporter related~SMART: AAA ATPase~KEGG: hha:Hhal_0379 ABC transporter related	ABC transporter related	-2.18691	0.0102488	0.0297376		-0.615802	0.111076	0.236556		-0.77649	0.107579	0.2028		-0.655499	0.10228	0.253378		-0.88578	0.0817465	0.165295		-0.102698	0.414229	0.722578
1463	Elen_1466	protein_coding	c("InterPro:IPR014962", "NCBI_GP:ACV55435.1")	PFAM: YolD-like protein	YolD-like protein	-1.77483	2.90395e-06	2.42643e-05		-0.11204	0.722881	0.826682		-1.33692	0.00200483	0.00922512		-0.273527	0.415956	0.601057		-0.703714	0.0818181	0.165333		0.278882	0.0822616	0.426127
1470	Elen_1473	protein_coding	c("InterPro:IPR004597", "InterPro:IPR005019", "NCBI_GP:ACV55442.1")	KEGG: cff:CFF8240_0211 DNA-3-methyladenine glycosylase~TIGRFAM: DNA-3-methyladenine glycosylase I~PFAM: methyladenine glycosylase	DNA-3-methyladenine glycosylase I	0.978575	0.00395114	0.0134064		1.49715	2.92946e-06	4.49394e-05		1.00805	0.00186594	0.0087096		1.53303	2.39571e-05	0.000488246		0.59937	0.0820546	0.165703		-0.0323022	0.808798	0.925229
1875	Elen_1877	protein_coding	c("InterPro:IPR000399", "InterPro:IPR011766", "InterPro:IPR012000", "InterPro:IPR012001", "InterPro:IPR012846", "NCBI_GP:ACV55841.1")	TIGRFAM: acetolactate synthase, large subunit, biosynthetic type~PFAM: thiamine pyrophosphate protein TPP binding domain protein; thiamine pyrophosphate protein domain protein TPP-binding; thiamine pyrophosphate protein central region~KEGG: pca:Pcar_1910 acetolactate synthase, large subunit, biosynthetic type	acetolactate synthase, large subunit, biosynthetic type	0.473253	0.142801	0.245328		0.736085	0.0168742	0.0538393		1.3344	6.93135e-05	0.000551325		1.13578	0.00136012	0.0120869		0.61439	0.0821212	0.165731		0.297146	0.11277	0.480275
1862	Elen_1864	protein_coding	c("InterPro:IPR003736", "InterPro:IPR006683", "NCBI_GP:ACV55828.1")	PFAM: thioesterase superfamily protein~KEGG: dal:Dalk_3864 thioesterase superfamily protein	thioesterase superfamily protein	-0.203319	0.446617	0.579119		0.218442	0.486634	0.644827		0.698251	0.0527997	0.117761		0.307085	0.359548	0.554581		0.678394	0.0821975	0.165777		0.0896793	0.552572	0.799298
2921	Elen_2915	protein_coding	c("InterPro:IPR008331", "InterPro:IPR009040", "NCBI_GP:ACV56860.1")	PFAM: Ferritin Dps family protein~KEGG: dvm:DvMF_0183 ferroxidase	Ferritin Dps family protein	-0.46212	0.182016	0.294562		-1.20297	0.00849786	0.030824		0.945759	0.0378388	0.0915295		0.249038	0.478129	0.652519		0.86124	0.0823429	0.165963		0.0603277	0.629881	0.840289
2273	Elen_2258	protein_coding	c("InterPro:IPR000792", "NCBI_GP:ACV56219.1")	PFAM: regulatory protein LuxR~SMART: regulatory protein LuxR~KEGG: atc:AGR_L_3006 hypothetical protein	transcriptional regulator, LuxR family	-1.12281	0.000334851	0.00160246		-0.291433	0.286157	0.454092		-0.90926	0.00279023	0.0118852		-0.527565	0.0793853	0.220407		-0.564491	0.0825286	0.16623		-0.272275	0.138051	0.508894
145	Elen_0137	protein_coding	c("InterPro:IPR001789", "InterPro:IPR007492", "NCBI_GP:ACV54131.1")	PFAM: response regulator receiver; LytTr DNA- binding region~SMART: response regulator receiver~KEGG: bcr:BCAH187_A5621 response regulator LytR	two component transcriptional regulator, LytTR family	0.114701	0.547152	0.660684		-0.250058	0.36081	0.530415		-0.0174312	0.949319	0.969213		0.0664558	0.82547	0.897072		0.566373	0.082708	0.166484		-0.05228	0.742004	0.896341
495	Elen_0496	protein_coding	c("InterPro:IPR000792", "NCBI_GP:ACV54481.1")	PFAM: regulatory protein LuxR~SMART: regulatory protein LuxR~KEGG: rso:RS04789 putative transcription regulator protein	transcriptional regulator, LuxR family	0.26678	0.348043	0.482964		-0.483325	0.136463	0.271476		-0.982977	0.00622171	0.0223112		-0.653361	0.0593094	0.18519		-0.669712	0.0828439	0.16665		-0.0606728	0.695998	0.88107
2763	Elen_2760	protein_coding	c("InterPro:IPR001328", "NCBI_GP:ACV56707.1")	KEGG: rce:RC1_1908 peptidyl-tRNA hydrolase pth~TIGRFAM: peptidyl-tRNA hydrolase~PFAM: peptidyl-tRNA hydrolase	peptidyl-tRNA hydrolase	1.08914	0.000273331	0.00133672		-0.250643	0.39302	0.559642		-0.425003	0.176107	0.29301		-0.111368	0.717825	0.828385		-0.607779	0.0834979	0.167857		-0.0766144	0.627291	0.838985
2161	Elen_2146	protein_coding	c("InterPro:IPR001087", "NCBI_GP:ACV56109.1")	PFAM: lipolytic protein G-D-S-L family~KEGG: afw:Anae109_1651 GDSL family lipase	lipolytic protein G-D-S-L family	-0.597911	0.0972166	0.183234		-0.0152558	0.959746	0.976244		0.00490402	0.995861	0.9965		-0.0633816	0.845308	0.907545		-0.788882	0.0836701	0.168095		0.0100552	0.94258	0.982208
1749	Elen_1751	protein_coding	c("InterPro:IPR005833", "InterPro:IPR005834", "InterPro:IPR006439", "NCBI_GP:ACV55716.1")	TIGRFAM: HAD-superfamily hydrolase, subfamily IA, variant 1~PFAM: Haloacid dehalogenase domain protein hydrolase~KEGG: hypothetical protein	HAD-superfamily hydrolase, subfamily IA, variant 1	0.145431	0.682664	0.770154		-1.70228	2.40294e-05	0.000269633		-0.77477	0.0461023	0.107194		-0.162052	0.61944	0.758665		-0.716875	0.0845766	0.169807		-0.162716	0.293631	0.649995
1345	Elen_1348	protein_coding	c("InterPro:IPR004013", "InterPro:IPR010140", "NCBI_GP:ACV55317.1")	TIGRFAM: histidinol phosphate phosphatase HisJ family~PFAM: PHP domain protein~KEGG: sun:SUN_0354 PHP family histidinol phosphatase/hydrolase	histidinol phosphate phosphatase HisJ family	1.81583	1.82869e-13	6.07941e-12		1.41624	1.68185e-07	3.6669e-06		1.40197	4.70863e-07	6.68608e-06		1.6266	1.38945e-07	6.06793e-06		0.509848	0.0846906	0.169926		0.443222	0.0321061	0.290436
1506	Elen_1510	protein_coding	c("InterPro:IPR008454", "NCBI_GP:ACV55478.1")	PFAM: Cna B domain protein~KEGG: bce:BC3526 collagen adhesion protein	Cna B domain protein	0.388224	0.268439	0.399653		-0.201498	0.535313	0.681791		-0.398502	0.295166	0.433912		-0.358396	0.30218	0.498255		-0.735774	0.0853137	0.170847		-0.0409791	0.777856	0.912221
2860	Elen_2852	protein_coding	c("InterPro:IPR001412", "NCBI_GP:ACV56799.1")	KEGG: surface antigen BspA-like	hypothetical protein	0.131016	0.630322	0.728001		-0.325272	0.317697	0.486367		0.131189	0.703815	0.802375		-0.0471865	0.892152	0.935612		0.666193	0.0852848	0.170847		0.364674	0.0767521	0.41614
1885	Elen_1887	protein_coding	c("InterPro:IPR001279", "NCBI_GP:ACV55851.1")	PFAM: beta-lactamase domain protein~KEGG: dal:Dalk_4746 beta-lactamase domain protein	beta-lactamase domain protein	0.0421034	0.874647	0.919056		-0.395566	0.188355	0.343256		-0.616464	0.0625236	0.134417		-0.329154	0.286123	0.482308		-0.631417	0.0852328	0.170847		0.163737	0.340738	0.680086
1348	Elen_1351	protein_coding	c("InterPro:IPR001383", "NCBI_GP:ACV55320.1")	TIGRFAM: ribosomal protein L28~PFAM: ribosomal protein L28~KEGG: dal:Dalk_2403 ribosomal protein L28	ribosomal protein L28	-0.17273	0.639426	0.734365		-1.80934	0.0014932	0.00771313		-1.43632	0.00923344	0.0302811		-0.482866	0.185778	0.368064		-0.916481	0.0855203	0.17115		-0.152099	0.143634	0.512064
402	Elen_0399	protein_coding	c("InterPro:IPR003439", "InterPro:IPR003593", "InterPro:IPR003838", "InterPro:IPR017871", "NCBI_GP:ACV54388.1")	PFAM: ABC transporter related; protein of unknown function DUF214~SMART: AAA ATPase~KEGG: glo:Glov_3629 ABC transporter related	ABC transporter related	-0.510943	0.00727575	0.0223654		0.74603	0.0587452	0.144737		0.658879	0.113995	0.212074		0.436238	0.234017	0.42564		0.810111	0.0858117	0.171623		0.233258	0.17163	0.541263
2221	Elen_2208	protein_coding	c("InterPro:IPR005490", "NCBI_GP:ACV56169.1")	PFAM: ErfK/YbiS/YcfS/YnhG family protein~KEGG: bca:BCE_3256 hypothetical protein	ErfK/YbiS/YcfS/YnhG family protein	1.51604	2.17643e-09	3.43502e-08		1.01052	1.55947e-05	0.000184671		0.715072	0.00265296	0.0113939		0.426299	0.0890373	0.236578		-0.448416	0.0859915	0.171873		0.172095	0.320053	0.669289
2474	Elen_2464	protein_coding	c("InterPro:IPR002314", "InterPro:IPR002316", "InterPro:IPR004154", "InterPro:IPR004500", "InterPro:IPR006195", "InterPro:IPR007214", "NCBI_GP:ACV56420.1")	TIGRFAM: prolyl-tRNA synthetase~PFAM: tRNA synthetase class II (G H P and S); YbaK/prolyl-tRNA synthetase associated region; Anticodon- binding domain protein~KEGG: bcy:Bcer98_2471 prolyl-tRNA synthetase	prolyl-tRNA synthetase	0.8155	0.0150556	0.0409474		0.659533	0.0475941	0.121874		1.01006	0.00533759	0.0197421		1.59775	9.70929e-05	0.00155441		0.66737	0.0861793	0.172138		0.387431	0.0702891	0.405155
41	Elen_0038	protein_coding	c("InterPro:IPR011493", "InterPro:IPR012902", "NCBI_GP:ACV54032.1")	PFAM: GLUG domain protein~KEGG: cvi:CV_1471 adhesin	GLUG domain protein	-1.34333	2.64315e-08	3.47053e-07		0.157458	0.56032	0.703865		-0.556075	0.0531093	0.118347		-0.000554083	0.99531	0.996941		0.549044	0.0863473	0.172363		0.758149	0.0171839	0.206405
2081	Elen_2071	protein_coding	c("InterPro:IPR000343", "InterPro:IPR006151", "InterPro:IPR015895", "InterPro:IPR015896", "NCBI_GP:ACV56034.1")	KEGG: mgm:Mmc1_3644 glutamyl-tRNA reductase~TIGRFAM: glutamyl-tRNA reductase~PFAM: Shikimate/quinate 5-dehydrogenase; Tetrapyrrole biosynthesis, glutamyl-tRNA reductase-like	glutamyl-tRNA reductase	-0.585849	0.122126	0.218332		-0.145199	0.669863	0.785484		-0.202625	0.590681	0.715797		-0.239759	0.476703	0.651736		0.774887	0.0865852	0.172727		-0.0694928	0.632446	0.840353
1242	Elen_1249	protein_coding	c("InterPro:IPR008180", "InterPro:IPR011962", "NCBI_GP:ACV55219.1")	TIGRFAM: deoxycytidine triphosphate deaminase~PFAM: deoxyUTP pyrophosphatase~KEGG: bha:BH0368 deoxycytidine triphosphate deaminase	deoxycytidine triphosphate deaminase	0.271176	0.385102	0.521649		0.480517	0.109417	0.233985		0.372784	0.236749	0.365218		0.319933	0.300249	0.49637		0.605555	0.0866476	0.172741		0.291178	0.126921	0.503511
1116	Elen_1126	protein_coding	NCBI_GP:ACV55096.1	KEGG: apj:APJL_1950 transposase and inactivated derivative	transposase and inactivated derivative	0.0962539	0.737633	0.816544		-1.10137	0.000624151	0.00376249		-0.233218	0.465157	0.604012		-0.862365	0.0175826	0.0826925		0.604446	0.0873061	0.173943		-0.355763	0.0752312	0.414877
2222	Elen_2209	protein_coding	c("InterPro:IPR002582", "InterPro:IPR004568", "InterPro:IPR008278", "NCBI_GP:ACV56170.1")	TIGRFAM: holo-acyl-carrier-protein synthase~PFAM: 4'-phosphopantetheinyl transferase~KEGG: sat:SYN_02779 holo-synthase	holo-acyl-carrier-protein synthase	0.898627	0.00196555	0.00738261		0.741745	0.00415193	0.0175447		0.978954	0.000464878	0.00274006		1.2702	3.99761e-05	0.000722835		0.519209	0.0874513	0.174121		0.63784	0.00894849	0.142582
1271	Elen_1276	protein_coding	c("InterPro:IPR001501", "NCBI_GP:ACV55246.1")	PFAM: nickel-dependent hydrogenase large subunit~KEGG: dal:Dalk_2276 nickel-dependent hydrogenase large subunit	nickel-dependent hydrogenase large subunit	4.23711	7.10468e-16	3.17173e-14		-0.260639	0.473665	0.634707		2.24603	0.000526632	0.00305212		-1.78132	0.00391433	0.0268298		-0.933988	0.0878131	0.174517		-0.0373441	0.638146	0.84161
1833	Elen_1835	protein_coding	c("InterPro:IPR002168", "InterPro:IPR013094", "NCBI_GP:ACV55799.1")	PFAM: Alpha/beta hydrolase fold-3 domain protein~KEGG: cko:CKO_02673 acetyl esterase	Alpha/beta hydrolase fold-3 domain protein	3.05249	6.05213e-07	5.91028e-06		-0.144081	0.692559	0.804852		0.303641	0.458646	0.597352		-0.196055	0.612175	0.754931		0.873136	0.0879299	0.174517		0.0480619	0.649847	0.848493
1064	Elen_1073	protein_coding	c("InterPro:IPR000120", "InterPro:IPR004412", "NCBI_GP:ACV55044.1")	TIGRFAM: glutamyl-tRNA(Gln) amidotransferase, A subunit~PFAM: Amidase~KEGG: gsu:GSU3381 glutamyl-tRNA(Gln) amidotransferase, A subunit	glutamyl-tRNA(Gln) amidotransferase, A subunit	-1.18048	1.01292e-05	7.32729e-05		0.41174	0.120106	0.248679		0.722475	0.011661	0.0365051		0.966548	0.0018762	0.0154182		0.531881	0.0879031	0.174517		0.0125656	0.938377	0.980136
479	Elen_0480	protein_coding	c("InterPro:IPR002525", "InterPro:IPR003346", "NCBI_GP:ACV54465.1")	PFAM: transposase IS116/IS110/IS902 family protein; transposase IS111A/IS1328/IS1533~KEGG: pca:Pcar_0577 putative transposase	transposase IS116/IS110/IS902 family protein	0.18299	0.484606	0.609905		-0.393729	0.135528	0.270514		0.118559	0.685238	0.786951		-0.620187	0.0557379	0.177306		0.535057	0.0877983	0.174517		-0.0224719	0.884653	0.962303
2622	Elen_2615	protein_coding	c("InterPro:IPR001233", "NCBI_GP:ACV56567.1")	PFAM: protein of unknown function UPF0027~KEGG: bcz:BCZK2717 hypothetical protein	protein of unknown function UPF0027	-0.0073107	0.974176	0.984891		-0.0661856	0.849084	0.911449		0.446383	0.303405	0.442684		0.155721	0.626011	0.764573		0.8706	0.0879038	0.174517		0.00140614	0.991407	0.99759
1874	Elen_1876	protein_coding	c("InterPro:IPR002912", "InterPro:IPR004789", "NCBI_GP:ACV55840.1")	TIGRFAM: acetolactate synthase, small subunit~PFAM: amino acid-binding ACT domain protein~KEGG: sfu:Sfum_3022 acetolactate synthase, small subunit	acetolactate synthase, small subunit	2.31883	1.46324e-07	1.68732e-06		1.53069	0.000225149	0.00166555		0.664419	0.0895623	0.176239		1.58443	0.000635776	0.00681954		0.735319	0.088352	0.175243		0.195266	0.242738	0.613109
2527	Elen_2518	protein_coding	c("InterPro:IPR004630", "NCBI_GP:ACV56473.1")	PFAM: conserved hypothetical protein~KEGG: rme:Rmet_3872 conserved hypothetical protein 698	conserved hypothetical protein	-0.513748	0.00991278	0.0290323		-0.514384	0.0997412	0.218599		-0.515699	0.120091	0.218947		-0.28438	0.36413	0.557409		-0.632094	0.0885852	0.175482		-0.110329	0.494877	0.770394
104	Elen_0097	protein_coding	c("InterPro:IPR001482", "InterPro:IPR006321", "NCBI_GP:ACV54091.1")	TIGRFAM: twitching motility protein~PFAM: type II secretion system protein E~KEGG: aba:Acid345_1391 twitching motility protein	twitching motility protein	-0.211034	0.442549	0.575995		1.14989	0.00868317	0.0311928		1.47921	0.00189959	0.00884018		1.41411	0.00423262	0.0283753		0.81395	0.0885722	0.175482		1.1234	0.00614202	0.110876
2562	Elen_2553	protein_coding	c("InterPro:IPR003770", "NCBI_GP:ACV56508.1")	PFAM: aminodeoxychorismate lyase~KEGG: dal:Dalk_3985 aminodeoxychorismate lyase	aminodeoxychorismate lyase	0.052043	0.834896	0.888641		0.0550482	0.874088	0.926341		-0.0692546	0.846617	0.904025		-0.221215	0.507198	0.67601		-0.740203	0.0886507	0.1755		0.0236791	0.877812	0.95954
1201	Elen_1210	protein_coding	c("InterPro:IPR001173", "NCBI_GP:ACV55180.1")	PFAM: glycosyl transferase family 2~KEGG: bcy:Bcer98_1099 glycosyl transferase family protein	glycosyl transferase family 2	-0.622537	0.0593146	0.125327		-1.1055	0.0109127	0.0376665		-0.121243	0.753946	0.837181		-0.408269	0.251642	0.446582		-0.803742	0.0887714	0.175628		-0.112388	0.389575	0.70799
1272	Elen_1277	protein_coding	c("InterPro:IPR000516", "InterPro:IPR011577", "NCBI_GP:ACV55247.1")	PFAM: cytochrome B561~KEGG: spl:Spea_2031 Ni/Fe-hydrogenase, b-type cytochrome subunit	cytochrome B561	6.53159	2.55912e-29	4.44291e-27		0.0245886	0.948473	0.969176		2.05868	0.00670824	0.0236342		-2.78741	0.00138124	0.012239		-0.946025	0.0892006	0.176365		-0.0101423	0.886599	0.962482
1562	Elen_1565	protein_coding	NCBI_GP:ACV55533.1	character(0)	hypothetical protein	3.01864	9.83153e-12	2.52382e-10		-0.165586	0.635916	0.764222		0.808535	0.0575504	0.12566		0.473998	0.200316	0.387084		-0.802036	0.0892789	0.176408		0.116204	0.329816	0.673506
617	Elen_0612	protein_coding	NCBI_GP:ACV54597.1	character(0)	hypothetical protein	0.202918	0.554278	0.6662		-0.418313	0.270669	NA		-0.54046	0.259831	0.392706		-0.0480782	0.837866	0.904114		-1.08941	0.0894593	0.176652		-0.181069	0.00590701	0.108795
1961	Elen_1957	protein_coding	c("InterPro:IPR004369", "InterPro:IPR007214", "NCBI_GP:ACV55921.1")	TIGRFAM: ybaK/ebsC protein~PFAM: YbaK/prolyl-tRNA synthetase associated region~KEGG: sus:Acid_5432 YbaK/EbsC protein	ybaK/ebsC protein	-1.73007	3.87261e-12	1.06157e-10		-0.318243	0.200665	0.360531		0.123682	0.661802	0.768911		0.175128	0.530478	0.690661		0.508202	0.0896437	0.176904		0.297182	0.118613	0.491884
1428	Elen_1431	protein_coding	c("InterPro:IPR000408", "InterPro:IPR000792", "InterPro:IPR007050", "NCBI_GP:ACV55400.1")	PFAM: regulatory protein LuxR; Bacterio-opsin activator HTH domain protein~SMART: regulatory protein LuxR~KEGG: gsu:GSU2670 LuxR family transcriptional regulator	transcriptional regulator, LuxR family	0.267547	0.352784	0.487594		-0.258278	0.410525	0.577976		-0.636447	0.0694021	0.145721		0.629353	0.0733322	0.209315		-0.658035	0.0899334	0.177253		-0.152057	0.326871	0.672946
1479	Elen_1483	protein_coding	c("InterPro:IPR003339", "NCBI_GP:ACV55451.1")	PFAM: cobalt transport protein~KEGG: hha:Hhal_0380 cobalt transport protein	cobalt transport protein	-0.37241	0.383282	0.519745		0.122405	0.747221	NA		-0.627922	0.1986	0.320017		-0.345277	0.259168	0.453247		-1.25513	0.0899341	0.177253		-0.0658362	0.429417	0.727252
1410	Elen_1413	protein_coding	NCBI_GP:ACV55382.1	character(0)	hypothetical protein	1.74575	5.57077e-07	5.50907e-06		1.08776	6.40628e-05	0.000586948		-0.477813	0.134983	0.238864		0.112611	0.698735	0.815591		-0.546694	0.0900393	0.177348		0.205756	0.226527	0.598829
2217	Elen_2203	protein_coding	c("InterPro:IPR000914", "InterPro:IPR006311", "NCBI_GP:ACV56165.1")	PFAM: extracellular solute-binding protein family 5~KEGG: dde:Dde_1329 dipeptide ABC transporter, solute-binding protein	extracellular solute-binding protein family 5	-0.868592	0.00631756	0.0199217		-0.323709	0.338644	0.507956		0.0852812	0.821435	0.888084		-0.186255	0.572668	0.726215		0.728854	0.0904264	0.177998		-0.0276723	0.861272	0.950443
686	Elen_0685	protein_coding	c("InterPro:IPR003594", "InterPro:IPR003661", "InterPro:IPR004358", "InterPro:IPR005467", "NCBI_GP:ACV54666.1")	PFAM: ATP-binding region ATPase domain protein; histidine kinase A domain protein~SMART: ATP-binding region ATPase domain protein; histidine kinase A domain protein~KEGG: bcu:BCAH820_0297 sensor histidine kinase	histidine kinase	-0.0218657	0.960204	0.979812		-0.389874	0.286113	0.454092		-2.00405	0.000228836	0.00148648		-0.965597	0.0302935	0.119033		-0.845093	0.0905403	0.17811		0.137681	0.304987	0.661616
750	Elen_0751	protein_coding	NCBI_GP:ACV54730.1	KEGG: sew:SeSA_A1660 sefir domain protein	hypothetical protein	0.355737	0.267931	0.399086		-0.149252	0.667191	0.784499		-2.3377	0.000134564	0.00094498		-0.511848	0.167937	0.345904		-0.882041	0.0910131	0.178927		-0.0669952	0.574601	0.808688
2434	Elen_2422	protein_coding	c("InterPro:IPR000653", "InterPro:IPR001597", "NCBI_GP:ACV56380.1")	PFAM: DegT/DnrJ/EryC1/StrS aminotransferase; aromatic amino acid beta-eliminating lyase/threonine aldolase~KEGG: pca:Pcar_1141 pyridoxal-phosphate-dependent aminotransferase enzyme	DegT/DnrJ/EryC1/StrS aminotransferase	0.0635033	0.839137	0.891771		-0.372633	0.27221	0.440595		-1.16798	0.00470824	0.017881		-0.742457	0.0526969	0.171013		-0.725077	0.0910731	0.178933		-0.0159798	0.906223	0.970109
2274	Elen_2260	protein_coding	c("InterPro:IPR001387", "InterPro:IPR017507", "NCBI_GP:ACV56220.1")	KEGG: transcriptional regulator, XRE family~TIGRFAM: transcriptional regulator, y4mF family~PFAM: helix-turn-helix domain protein~SMART: helix-turn-helix domain protein	transcriptional regulator, XRE family	1.45619	0.000293499	0.00142597		0.1549	0.657189	0.776395		0.25908	0.538591	0.669588		0.668876	0.0949779	0.244492		0.838137	0.091166	0.179002		0.0223017	0.855206	0.947095
1045	Elen_1054	protein_coding	c("InterPro:IPR000175", "NCBI_GP:ACV55025.1")	PFAM: sodium:neurotransmitter symporter~KEGG: vfi:VF_1605 hypothetical protein	sodium:neurotransmitter symporter	-1.67319	4.85204e-07	4.85982e-06		-1.25946	5.66669e-05	0.000528891		-0.866356	0.00627507	0.0224634		-1.21289	0.000630011	0.00678149		-0.568045	0.091824	0.180181		-0.430502	0.0482784	0.341016
2748	Elen_2744	protein_coding	c("InterPro:IPR003439", "InterPro:IPR003593", "InterPro:IPR017871", "NCBI_GP:ACV56692.1")	PFAM: ABC transporter related~SMART: AAA ATPase~KEGG: bsu:BSU07370 hypothetical protein	ABC transporter related	-0.743284	0.00188756	0.00713256		-0.351779	0.175386	0.324757		0.273233	0.335054	0.474431		0.314209	0.261279	0.454598		0.517792	0.091905	0.180226		-0.0495951	0.758657	0.904998
1802	Elen_1803	protein_coding	c("InterPro:IPR000160", "NCBI_GP:ACV55768.1")	KEGG: cff:CFF8240_0368 diguanylate cyclase/phosphodiesterase with PAS/PAC and GAF sensor~TIGRFAM: diguanylate cyclase~PFAM: GGDEF domain containing protein~SMART: GGDEF domain containing protein	diguanylate cyclase	0.140164	0.524545	0.640564		0.104048	0.702306	0.812641		0.357601	0.230559	0.358367		0.343579	0.246267	0.439485		0.557469	0.0924914	0.181262		-0.0049542	0.979081	0.996447
1892	Elen_1894	protein_coding	c("InterPro:IPR002528", "NCBI_GP:ACV55858.1")	TIGRFAM: MATE efflux family protein~PFAM: multi antimicrobial extrusion protein MatE~KEGG: saz:Sama_2445 multi anti extrusion protein MatE	MATE efflux family protein	-2.11206	2.36037e-07	2.57009e-06		-0.990077	0.0144367	0.0476347		-1.23794	0.00736393	0.0253577		-1.21085	0.0106087	0.056697		-0.761992	0.0927774	0.181696		-0.209798	0.169745	0.538734
1612	Elen_1615	protein_coding	c("InterPro:IPR007347", "NCBI_GP:ACV55583.1")	PFAM: Stage V sporulation protein S~KEGG: bsu:BSU16980 required for dehydratation of the spore core and assembly of the coat (stage V sporulation)	Stage V sporulation protein S	0.943945	0.000940708	0.0039301		-0.918283	0.00995701	0.0347683		-1.18726	0.00172521	0.00822508		-0.00614296	0.979624	0.986075		-0.668848	0.0928292	0.181696		-0.104451	0.515223	0.781468
1952	Elen_1950	protein_coding	c("InterPro:IPR002109", "InterPro:IPR004045", "NCBI_GP:ACV55914.1")	PFAM: glutaredoxin; Glutathione S-transferase domain~KEGG: dar:Daro_1103 glutaredoxin family protein	glutaredoxin	-0.294878	0.373395	0.509102		-0.604964	0.115646	0.242212		0.255076	0.532228	0.663		0.0428346	0.901868	0.939676		0.802946	0.0933624	0.182625		-0.00733027	0.95286	0.986992
1412	Elen_1415	protein_coding	c("InterPro:IPR001789", "InterPro:IPR001867", "NCBI_GP:ACV55384.1")	PFAM: response regulator receiver; transcriptional regulator domain protein~SMART: response regulator receiver~KEGG: bsu:BSU30400 hypothetical protein	two component transcriptional regulator, winged helix family	-0.716931	0.0222007	0.0565422		-0.453364	0.160403	0.304299		0.847027	0.0168969	0.0483787		0.447739	0.183863	0.366846		0.652922	0.0935655	0.182907		-0.0196446	0.886047	0.962482
1851	Elen_1853	protein_coding	c("InterPro:IPR000873", "NCBI_GP:ACV55817.1")	PFAM: AMP-dependent synthetase and ligase~KEGG: sec:SC1369 short chain acyl-CoA synthetase	AMP-dependent synthetase and ligase	-0.572263	0.0439766	0.0983759		-0.407418	0.210653	0.37245		-0.012985	0.968902	0.981812		-0.163091	0.6167	0.757642		0.674614	0.0940098	0.183661		0.322812	0.0842603	0.430666
659	Elen_0656	protein_coding	c("InterPro:IPR000572", "NCBI_GP:ACV54639.1")	PFAM: oxidoreductase molybdopterin binding~KEGG: nha:Nham_3394 twin-arginine translocation pathway signal	oxidoreductase molybdopterin binding	0.206862	0.447528	0.580035		-0.660927	0.0328019	0.0902428		-0.515609	0.135637	0.239692		-0.276797	0.390683	0.579766		0.602673	0.0948148	0.185118		-0.244611	0.169198	0.537544
2094	Elen_2083	protein_coding	c("InterPro:IPR007561", "NCBI_GP:ACV56046.1")	PFAM: protein of unknown function DUF552~KEGG: hypothetical protein	protein of unknown function DUF552	-0.7498	0.0266179	0.0654967		0.394518	0.18975	0.345378		1.43343	3.35939e-05	0.000292586		1.41168	0.000154751	0.002221		0.601958	0.0951562	0.185668		0.246221	0.173588	0.543385
1303	Elen_1309	protein_coding	c("InterPro:IPR001967", "NCBI_GP:ACV55278.1")	PFAM: peptidase S11 D-alanyl-D-alanine carboxypeptidase 1~KEGG: hypothetical protein	peptidase S11 D-alanyl-D-alanine carboxypeptidase 1	-0.2796	0.448332	0.580621		0.320377	0.384466	0.553293		-0.660628	0.136018	0.24015		0.151268	0.665032	0.792285		-0.818315	0.0953548	0.185939		-0.0322733	0.81997	0.929498
1338	Elen_1341	protein_coding	c("InterPro:IPR014048", "NCBI_GP:ACV55310.1")	TIGRFAM: methylated-DNA/protein-cysteine methyltransferase~PFAM: Methylated-DNA-[protein]-cysteine S- methyltransferase DNA binding~KEGG: xca:xccb100_1508 6-O-methylguanine-DNA methyltransferase	methylated-DNA/protein-cysteinemethyltransferase	-0.725248	0.043872	0.0983759		-0.719771	0.0670968	0.159694		-1.68766	0.000494381	0.00289143		-0.796583	0.0505597	0.166553		-0.780732	0.0955454	0.186194		0.104914	0.469656	0.751786
323	Elen_0318	protein_coding	c("InterPro:IPR001367", "NCBI_GP:ACV54309.1")	PFAM: iron dependent repressor~SMART: iron dependent repressor~KEGG: sus:Acid_2178 DtxR family iron dependent repressor	iron dependent repressor	-2.07234	0.000154876	0.000823109		-0.820501	0.0494432	0.125536		-0.563191	0.239844	0.36839		-0.0360203	0.908829	0.943392		0.821509	0.096123	0.187203		0.119548	0.319112	0.669289
2250	Elen_2236	protein_coding	c("InterPro:IPR001451", "NCBI_GP:ACV56197.1")	KEGG: dal:Dalk_2650 serine O-acetyltransferase	Serine O-acetyltransferase	-0.418883	0.0270084	0.0663011		-0.0999203	0.709072	0.816525		0.276666	0.348472	0.48877		0.0396578	0.891831	0.935612		0.547916	0.096423	0.18767		-0.007474	0.98185	0.996447
1927	Elen_1929	protein_coding	c("InterPro:IPR001179", "InterPro:IPR005215", "InterPro:IPR008880", "InterPro:IPR008881", "InterPro:IPR010916", "NCBI_GP:ACV55893.1")	TIGRFAM: trigger factor~PFAM: trigger factor domain; trigger factor domain protein; peptidylprolyl isomerase FKBP-type~KEGG: bha:BH3053 trigger factor	trigger factor	-1.81323	1.66728e-05	0.000113761		-2.00074	1.09778e-05	0.000136471		-0.450281	0.245853	0.374484		-1.27107	0.00378663	0.0260714		-0.734993	0.0970177	0.188709		-0.217472	0.12953	0.503511
89	Elen_0084	protein_coding	c("InterPro:IPR000515", "InterPro:IPR007210", "NCBI_GP:ACV54078.1")	PFAM: Substrate-binding region of ABC-type glycine betaine transport system; binding-protein-dependent transport systems inner membrane component~KEGG: hpp:HPP12_0825 osmoprotection protein	Substrate-binding region of ABC-type glycine betaine transport system	0.349303	0.0913478	0.175669		-0.411207	0.0671611	0.159694		-0.555754	0.0318345	0.0794817		-0.854847	0.00416008	0.0280118		0.435708	0.0972412	0.188937		-0.310004	0.0973722	0.458705
925	Elen_0933	protein_coding	c("InterPro:IPR005094", "NCBI_GP:ACV54905.1")	PFAM: Relaxase/mobilization nuclease family protein~KEGG: sbc:SbBS512_0031 nickase	Relaxase/mobilization nuclease family protein	0.821613	0.0956342	0.181054		2.01816	0.00158107	0.00808342		-1.48223	0.0404025	0.0964586		0.693499	0.100547	0.251122		-0.967853	0.097256	0.188937		0.108011	0.106159	0.474978
2782	Elen_2779	protein_coding	c("InterPro:IPR000792", "InterPro:IPR002155", "InterPro:IPR017871", "NCBI_GP:ACV56726.1")	PFAM: regulatory protein LuxR~SMART: regulatory protein LuxR~KEGG: rpi:Rpic_4005 transcriptional regulator, LuxR family	transcriptional regulator, LuxR family	-0.721782	0.00591751	0.0188889		0.944349	0.0151548	0.0495645		0.511342	0.186213	0.305907		0.490585	0.176691	0.357948		0.7269	0.0973185	0.188941		0.143784	0.399619	0.715757
2438	Elen_2426	protein_coding	c("InterPro:IPR001509", "InterPro:IPR005913", "NCBI_GP:ACV56384.1")	PFAM: NAD-dependent epimerase/dehydratase; dTDP-4- dehydrorhamnose reductase~KEGG: bha:BH3379 UDP-glucose 4-epimerase	NAD-dependent epimerase/dehydratase	-0.164889	0.500014	0.620708		0.0466886	0.897811	0.942151		-0.0494965	0.892047	0.933356		-0.239841	0.499847	0.671367		0.848114	0.0975699	0.189311		0.0102479	0.935414	0.980136
1185	Elen_1194	protein_coding	NCBI_GP:ACV55164.1	KEGG: Hypothetical protein CBG02561	hypothetical protein	-0.339825	0.437256	0.571424		-0.372834	0.319579	0.488131		0.501617	0.271564	0.406109		-0.10575	0.75352	0.852837		0.856809	0.0982131	0.190441		-0.0678765	0.422481	0.724363
107	Elen_0100	protein_coding	NCBI_GP:ACV54094.1	character(0)	hypothetical protein	0.121566	0.743048	0.821083		0.183113	0.623394	0.754012		-0.887484	0.0772903	0.158087		-0.114986	0.716111	0.827343		-0.88672	0.0989135	0.19156		-0.0897968	0.462532	0.746505
330	Elen_0325	protein_coding	c("InterPro:IPR000005", "NCBI_GP:ACV54316.1")	PFAM: helix-turn-helix- domain containing protein AraC type~SMART: helix-turn-helix- domain containing protein AraC type~KEGG: scl:sce1536 AraC family transcriptional regulator	transcriptional regulator, AraC family	0.0120055	0.977181	0.985666		-0.683761	0.0356161	0.0965662		-1.58548	2.19048e-05	0.000200814		-0.897237	0.0134936	0.0685846		-0.622918	0.0989045	0.19156		-0.00829167	0.955448	0.987235
1027	Elen_1036	protein_coding	c("InterPro:IPR000836", "InterPro:IPR005765", "NCBI_GP:ACV55007.1")	KEGG: bcb:BCB4264_A5437 uracil phosphoribosyltransferase~TIGRFAM: uracil phosphoribosyltransferase~PFAM: phosphoribosyltransferase	uracil phosphoribosyltransferase	-0.123934	0.591476	0.69754		1.17418	0.0011868	0.00645309		1.11916	0.00293629	0.0123378		1.27945	0.00164359	0.0138512		0.653134	0.0990012	0.191611		0.820066	0.00820763	0.133502
1609	Elen_1612	protein_coding	c("InterPro:IPR001806", "InterPro:IPR002917", "InterPro:IPR005225", "InterPro:IPR006073", "InterPro:IPR013753", "InterPro:IPR016496", "NCBI_GP:ACV55580.1")	TIGRFAM: GTP-binding proten HflX; small GTP-binding protein~PFAM: GTP-binding protein HSR1-related; Ras family protein~KEGG: GTP-binding family protein ; K03665 GTP- binding protein HflX	GTP-binding proten HflX	0.190798	0.305937	0.439767		0.0856968	0.737998	0.838469		0.124557	0.647551	0.758174		-0.026394	0.919087	0.948885		-0.509152	0.0995574	0.192449		0.0109072	0.969813	0.992119
1650	Elen_1653	protein_coding	NCBI_GP:ACV55621.1	KEGG: MBCDH8; hypothetical protein	hypothetical protein	0.00946224	0.971749	0.983756		-1.32745	0.000227077	0.00167568		-0.422446	0.233408	0.361884		-0.4825	0.16563	0.344123		-0.639431	0.0995438	0.192449		-0.530932	0.0225142	0.236075
743	Elen_0744	protein_coding	NCBI_GP:ACV54723.1	KEGG: dol:Dole_0232 hypothetical protein	hypothetical protein	1.00331	0.000989678	0.00410723		0.38028	0.148306	0.288149		-0.658773	0.0214826	0.0582966		-0.599434	0.0403596	0.143464		-0.504142	0.100213	0.193596		-0.360933	0.0738729	0.414065
822	Elen_0828	protein_coding	NCBI_GP:ACV54802.1	character(0)	hypothetical protein	0.175763	0.659373	0.750379		0.106962	0.757925	NA		-0.955394	0.0602236	0.130455		-0.097652	0.616151	0.757642		-0.902966	0.100468	0.193969		-0.0305815	0.63785	0.84161
2245	Elen_2231	protein_coding	NCBI_GP:ACV56192.1	KEGG: hypothetical LOC582363	hypothetical protein	1.25001	0.000673125	0.0029461		1.09974	0.00245009	0.0115416		-0.0801292	0.818824	0.887415		0.646809	0.0768122	0.216254		-0.666005	0.101245	0.195348		0.211014	0.237965	0.608656
574	Elen_0574	protein_coding	c("InterPro:IPR007060", "NCBI_GP:ACV54559.1")	PFAM: Septum formation initiator~KEGG: bte:BTH_I2024 pseudouridine synthase family protein	Septum formation initiator	-0.273341	0.268649	0.399776		-0.765303	0.0392057	0.103951		-0.640608	0.094647	0.182504		-0.297585	0.375215	0.565598		-0.702275	0.10152	0.195757		-0.198296	0.222831	0.594227
1625	Elen_1628	protein_coding	c("InterPro:IPR001247", "InterPro:IPR003029", "InterPro:IPR004087", "InterPro:IPR004088", "InterPro:IPR015847", "InterPro:IPR015848", "NCBI_GP:ACV55596.1")	KEGG: bcy:Bcer98_2459 polynucleotide phosphorylase/polyadenylase~PFAM: 3' exoribonuclease; RNA binding S1 domain protein; Polynucleotide phosphorylase, phosphorolytic RNA- binding, bacterial/organelle-type; Exoribonuclease, phosphorolytic domain 2; KH type 1 domain protein~SMART: RNA binding S1 domain protein; KH domain protein	Polyribonucleotide nucleotidyltransferase	-2.56294	1.81227e-08	2.46232e-07		-1.32485	0.00145581	0.00758538		-0.615984	0.115285	0.213202		-0.54659	0.132362	0.297094		-0.712528	0.101693	0.195848		-0.310678	0.0577199	0.377111
833	Elen_0839	protein_coding	c("InterPro:IPR005094", "NCBI_GP:ACV54813.1")	PFAM: Relaxase/mobilization nuclease family protein~KEGG: hsm:HSM_1190 relaxase/mobilization nuclease family protein	Relaxase/mobilization nuclease family protein	0.358979	0.374394	0.509795		-0.507798	0.155551	0.298738		-1.4415	0.0150292	0.0446722		-0.0431726	0.889789	0.934737		-0.781391	0.101656	0.195848		-0.163416	0.191246	0.561373
867	Elen_0874	protein_coding	NCBI_GP:ACV54847.1	KEGG: met:M446_6067 hypothetical protein	hypothetical protein	2.08846	0.0148865	0.0405938		-0.107846	0.730767	NA		-1.04835	0.0596632	0.129457		0.0209751	0.961678	0.974751		-1.04754	0.101778	0.19589		-0.0357681	0.587412	0.817532
3131	Elen_3123	protein_coding	c("InterPro:IPR000100", "NCBI_GP:ACV57065.1")	TIGRFAM: ribonuclease P protein component~PFAM: ribonuclease P protein~KEGG: nis:NIS_0879 ribonuclease P protein component	ribonuclease P protein component	-0.188073	0.602904	0.70697		-2.1472	8.60522e-05	0.000745123		-0.636396	0.1496	0.259141		-0.810992	0.0535703	0.173112		-0.817281	0.101882	0.19597		-0.195986	0.113968	0.480976
2843	Elen_2835	protein_coding	c("InterPro:IPR014016", "NCBI_GP:ACV56782.1")	KEGG: bsu:BSU33450 hypothetical protein	Superfamily I DNA and RNA helicase-like protein	0.781331	0.000253194	0.00125792		0.336237	0.267842	0.43588		-0.0179946	0.968583	0.981808		-0.17636	0.567819	0.722657		-0.601388	0.102397	0.196597		-0.0507855	0.739169	0.895983
2959	Elen_2954	protein_coding	NCBI_GP:ACV56898.1	character(0)	hypothetical protein	-0.187176	0.519829	0.636546		-0.18815	0.587071	0.726504		-0.900455	0.0503294	0.114462		-0.899778	0.0465601	0.158311		-0.780838	0.102387	0.196597		-0.152787	0.26706	0.634659
1183	Elen_1192	protein_coding	c("InterPro:IPR000215", "InterPro:IPR010395", "NCBI_GP:ACV55162.1")	PFAM: cytoplasmic chaperone TorD family protein~KEGG: ccv:CCV52592_2104 cytoplasmic chaperone	cytoplasmic chaperone TorD family protein	-0.00764306	0.99422	0.997105		-0.562385	0.156556	0.299593		1.36965	0.0100393	0.0323372		-0.168061	0.620692	0.75959		-0.949824	0.1023	0.196597		-0.172146	0.104017	0.472157
1107	Elen_1117	protein_coding	c("InterPro:IPR002150", "NCBI_GP:ACV55087.1")	TIGRFAM: ribosomal protein L31~PFAM: ribosomal protein L31~KEGG: ank:AnaeK_0724 ribosomal protein L31	ribosomal protein L31	-0.856586	0.00919878	0.0272734		-2.28213	2.52604e-10	1.09681e-08		-0.446545	0.166311	0.280176		-0.598721	0.0683323	0.199965		-0.591676	0.102802	0.197253		-0.575265	0.0214326	0.230807
471	Elen_0472	protein_coding	NCBI_GP:ACV54457.1	character(0)	hypothetical protein	-0.23346	0.479776	0.606384		0.0582352	0.882457	NA		-0.445571	0.298803	0.437608		-0.0983434	0.708313	NA		-0.69014	0.103082	0.197668		-0.0468263	0.343592	0.681364
440	Elen_0439	protein_coding	c("InterPro:IPR015942", "NCBI_GP:ACV54426.1")	PFAM: Asp/Glu/hydantoin racemase~KEGG: jan:Jann_1486 Asp/Glu racemase	Asp/Glu/hydantoin racemase	-1.12541	0.00102809	0.0042385		0.579072	0.108925	0.233266		-0.568265	0.14672	0.255429		0.00444889	0.993481	0.995761		0.712231	0.103347	0.197933		-0.0990055	0.509152	0.779908
2404	Elen_2392	protein_coding	c("InterPro:IPR001647", "NCBI_GP:ACV56350.1")	PFAM: regulatory protein TetR~KEGG: bha:BH0719 TetR/AcrR family transcriptional regulator	transcriptional regulator, TetR family	0.0256727	0.893348	0.931127		-0.512868	0.0627579	0.152122		0.16464	0.573662	0.700618		-0.288923	0.32392	0.523186		0.52094	0.103289	0.197933		0.0743475	0.649887	0.848493
1381	Elen_1384	protein_coding	c("InterPro:IPR002310", "InterPro:IPR006194", "NCBI_GP:ACV55353.1")	KEGG: csa:Csal_0007 glycyl-tRNA synthetase subunit alpha~TIGRFAM: glycyl-tRNA synthetase, alpha subunit~PFAM: glycyl-tRNA synthetase alpha subunit	glycyl-tRNA synthetase, alpha subunit	-1.89435	9.21178e-06	6.77887e-05		-0.485713	0.135028	0.269875		-0.278409	0.424323	0.564375		-0.185945	0.566454	0.721392		-0.637181	0.103728	0.198542		-0.133138	0.396575	0.712912
717	Elen_0717	protein_coding	c("InterPro:IPR005841", "InterPro:IPR005843", "InterPro:IPR005844", "InterPro:IPR005845", "InterPro:IPR005846", "InterPro:IPR006352", "InterPro:IPR016066", "NCBI_GP:ACV54697.1")	TIGRFAM: phosphoglucosamine mutase~PFAM: phosphoglucomutase/phosphomannomutase alpha/beta/alpha domain I; phosphoglucomutase/phosphomannomutase alpha/beta/alpha domain III; phosphoglucomutase/phosphomannomutase ; phosphoglucomutase/phosphomannomutase alpha/beta/alpha domain II~KEGG: pca:Pcar_1001 phosphohexomutase	phosphoglucosamine mutase	-0.242339	0.478884	0.60563		1.76893	0.00020791	0.00155725		1.31735	0.00473732	0.0179477		1.76608	0.000721943	0.00745601		0.767648	0.10404	0.199017		0.695996	0.0181826	0.208871
734	Elen_0735	protein_coding	c("InterPro:IPR000160", "InterPro:IPR001633", "InterPro:IPR003660", "NCBI_GP:ACV54714.1")	KEGG: bja:blr2589 hypothetical protein~TIGRFAM: diguanylate cyclase~PFAM: EAL domain protein; GGDEF domain containing protein; histidine kinase HAMP region domain protein~SMART: GGDEF domain containing protein; EAL domain protein	diguanylate cyclase/phosphodiesterase with extracellular sensor	-0.105364	0.652786	0.745598		1.68305	0.000372896	0.00249374		0.87453	0.0442089	0.103408		1.38666	0.00444514	0.0294768		0.766354	0.104166	0.199135		0.037151	0.775312	0.910608
694	Elen_0693	protein_coding	c("InterPro:IPR003374", "NCBI_GP:ACV54674.1")	PFAM: ApbE family lipoprotein~KEGG: bbr:BB3282 thiamine biosynthesis protein	ApbE family lipoprotein	1.86568	0.0145144	0.0397176		0.871943	0.0283081	0.0806099		2.53853	3.24611e-07	4.77424e-06		-0.265284	0.43283	0.616488		-0.836589	0.104282	0.199234		0.133571	0.355803	0.6858
530	Elen_0531	protein_coding	c("InterPro:IPR000792", "NCBI_GP:ACV54516.1")	PFAM: regulatory protein LuxR~SMART: regulatory protein LuxR~KEGG: bpt:Bpet0936 LuxR family transcriptional regulator	transcriptional regulator, LuxR family	-1.00653	0.00520132	0.0169845		-0.434908	0.202567	0.362973		-1.111	0.00749787	0.0256905		-0.757564	0.0500057	0.165262		-0.690142	0.104934	0.200241		-0.647927	0.0166848	0.201963
2164	Elen_2149	protein_coding	c("InterPro:IPR003439", "InterPro:IPR003593", "InterPro:IPR017871", "NCBI_GP:ACV56112.1")	PFAM: ABC transporter related~SMART: AAA ATPase~KEGG: hsm:HSM_0785 ABC transporter related	ABC transporter related	0.788439	0.00857314	0.0257215		1.15878	0.000418866	0.00269876		0.468483	0.148331	0.257657		1.10998	0.00195863	0.0159668		0.578331	0.104937	0.200241		0.086052	0.598043	0.821956
3088	Elen_3081	protein_coding	c("InterPro:IPR004474", "NCBI_GP:ACV57023.1")	TIGRFAM: cell envelope-related function transcriptional attenuator, LytR/CpsA family~PFAM: cell envelope-related transcriptional attenuator~KEGG: bsu:BSU35520 hypothetical protein	cell envelope-related transcriptional attenuator	-1.37538	0.000121366	0.000665383		-0.588924	0.0602183	0.147759		-0.219076	0.494507	0.630146		-0.553251	0.0921297	0.240513		-0.591168	0.105079	0.200266		-0.174012	0.28983	0.64895
772	Elen_0776	protein_coding	c("InterPro:IPR001789", "InterPro:IPR001867", "NCBI_GP:ACV54752.1")	PFAM: response regulator receiver; transcriptional regulator domain protein~SMART: response regulator receiver~KEGG: mlo:mlr7684 two-component system, regulatory protein	two component transcriptional regulator, winged helix family	0.474491	0.0937579	0.178965		0.136523	0.669337	0.785174		-0.402271	0.270428	0.40525		-0.17194	0.598616	0.746927		-0.657854	0.105073	0.200266		0.124377	0.423962	0.724456
397	Elen_0393	protein_coding	c("InterPro:IPR000572", "InterPro:IPR011031", "NCBI_GP:ACV54383.1")	PFAM: oxidoreductase molybdopterin binding~KEGG: rme:Rmet_4891 sulfite dehydrogenase (cytochrome) subunit SorA apoprotein	oxidoreductase molybdopterin binding	-0.152969	0.633905	0.729744		-0.372635	0.319359	0.488131		-1.6449	0.00613743	0.0220467		-0.79376	0.0709696	0.204481		-0.841467	0.105253	0.200475		-0.115383	0.346572	0.681364
639	Elen_0634	protein_coding	c("InterPro:IPR007016", "NCBI_GP:ACV54619.1")	PFAM: O-antigen polymerase~KEGG: hip:CGSHiEE_07660 hypothetical protein	O-antigen polymerase	1.06702	0.000524554	0.00236201		-0.0653399	0.825546	0.893223		-0.555139	0.161441	0.274467		-0.452291	0.200539	0.38727		-0.667768	0.105567	0.20095		-0.0125198	0.876554	0.9585
980	Elen_0988	protein_coding	c("InterPro:IPR003953", "InterPro:IPR006311", "NCBI_GP:ACV54960.1")	PFAM: fumarate reductase/succinate dehydrogenase flavoprotein domain protein~KEGG: ank:AnaeK_3618 fumarate reductase/succinate dehydrogenase flavoprotein domain protein	fumarate reductase/succinate dehydrogenase flavoprotein domain protein, crdC	0.916454	0.030055	0.0724148		-0.724164	0.0166641	0.0532823		6.42505	4.86669e-83	1.51743e-79		3.35014	5.35578e-19	1.81918e-16		0.564388	0.105638	0.200964		-0.00358985	0.98283	0.996745
309	Elen_0304	protein_coding	c("InterPro:IPR000005", "NCBI_GP:ACV54295.1")	PFAM: helix-turn-helix- domain containing protein AraC type~SMART: helix-turn-helix- domain containing protein AraC type~KEGG: csa:Csal_2914 transcriptional regulator, AraC family	transcriptional regulator, AraC family	-0.250321	0.238444	0.364906		-0.718215	0.0149924	0.0491975		0.886801	0.00422836	0.0164595		-0.323784	0.28867	0.484605		0.544702	0.105775	0.201101		0.00828919	0.969744	0.992119
204	Elen_0196	protein_coding	c("InterPro:IPR000412", "InterPro:IPR013525", "NCBI_GP:ACV54190.1")	PFAM: ABC-2 type transporter~KEGG: sus:Acid_6966 ABC-2 type transporter	ABC-2 type transporter	0.875173	0.0143949	0.0394944		1.13412	0.000289748	0.00203299		-0.291155	0.373245	0.513129		0.546051	0.0907431	0.239041		-0.571105	0.105916	0.201228		-0.0200443	0.893853	0.966493
2129	Elen_2118	protein_coding	c("InterPro:IPR000847", "NCBI_GP:ACV56081.1")	PFAM: regulatory protein LysR~KEGG: gsu:GSU2523 LysR family transcriptional regulator	transcriptional regulator, LysR family	0.257402	0.433292	0.567731		1.96426	2.42038e-05	0.000270576		0.693465	0.10047	0.191483		1.74339	0.000541664	0.00609794		0.740962	0.105971	0.201228		0.0451287	0.727496	0.892218
509	Elen_0510	protein_coding	c("InterPro:IPR000847", "InterPro:IPR005119", "NCBI_GP:ACV54495.1")	PFAM: regulatory protein LysR; LysR substrate- binding~KEGG: reu:Reut_C6430 LysR family transcriptional regulator	transcriptional regulator, LysR family	0.473671	0.0956998	0.181054		0.0868185	0.813011	0.885588		-1.64727	0.000901008	0.0047616		-0.678248	0.0852542	0.230658		-0.771271	0.106153	0.201452		-0.0724864	0.61178	0.827217
371	Elen_0366	protein_coding	NCBI_GP:ACV54357.1	KEGG: aeh:Mlg_2306 PilT domain-containing protein	PilT domain-containing protein	-0.37965	0.194098	0.30931		0.544506	0.140714	0.277355		0.54403	0.190491	0.311458		0.393442	0.277427	0.471445		0.751081	0.106906	0.202757		0.11724	0.368309	0.693327
97	Elen_0091	protein_coding	c("InterPro:IPR001789", "InterPro:IPR003594", "InterPro:IPR003661", "InterPro:IPR004358", "InterPro:IPR005467", "NCBI_GP:ACV54085.1")	KEGG: reu:Reut_B5346 PAS~PFAM: ATP-binding region ATPase domain protein; response regulator receiver; histidine kinase A domain protein~SMART: ATP-binding region ATPase domain protein; response regulator receiver; histidine kinase A domain protein	histidine kinase	0.0133663	0.95175	0.973876		0.688477	0.0292299	0.0825379		-0.577771	0.0821613	0.165704		0.219849	0.471464	0.646887		-0.584673	0.107347	0.203471		-0.045807	0.771414	0.910478
3113	Elen_3105	protein_coding	c("InterPro:IPR014730", "InterPro:IPR014731", "NCBI_GP:ACV57047.1")	PFAM: Electron transfer flavoprotein alpha subunit ; Electron transfer flavoprotein alpha/beta-subunit~KEGG: eck:EC55989_0042 putative electron transfer flavoprotein, NAD/FAD-binding domain and ETFP adenine nucleotide-binding domain-like	Electron transfer flavoprotein alpha subunit	1.0973	0.0216925	0.0557592		0.163472	0.604797	0.740583		0.360033	0.332398	0.472171		-0.520014	0.16184	0.339563		-0.685136	0.107463	0.203566		0.137505	0.295829	0.651075
2360	Elen_2348	protein_coding	c("InterPro:IPR006336", "NCBI_GP:ACV56306.1")	PFAM: glutamate--cysteine ligase GCS2~KEGG: rsq:Rsph17025_0214 glutamate--cysteine ligase	Glutamate--cysteine ligase	-0.455207	0.0216141	0.0556377		-0.62607	0.019801	0.0605346		0.655402	0.0201139	0.0555492		-0.108263	0.695805	0.813141		-0.498831	0.107574	0.203616		-0.131115	0.452345	0.739713
498	Elen_0499	protein_coding	NCBI_GP:ACV54484.1	KEGG: esa:ESA_01917 hypothetical protein	hypothetical protein	-0.0845108	0.796764	0.860659		-1.03501	0.00377982	0.0162473		-0.547523	0.134629	0.238508		-1.20833	0.00547532	0.0344385		-0.640442	0.107686	0.203616		-0.648738	0.0147437	0.192655
625	Elen_0620	protein_coding	c("InterPro:IPR001450", "InterPro:IPR017900", "NCBI_GP:ACV54605.1")	PFAM: 4Fe-4S ferredoxin iron-sulfur binding domain protein~KEGG: eba:ebA5630 molybdenum enzyme, medium subunit,related to phenylacetyl-CoA: acceptor oxidoreductase	4Fe-4S ferredoxin iron-sulfur binding domain protein	-0.00519955	0.998351	0.998822		-0.282512	0.446378	0.610104		-1.26939	0.0508584	0.115328		-0.0658051	0.836674	0.903466		0.899219	0.107661	0.203616		-0.203513	0.0149953	0.194316
2053	Elen_2048	protein_coding	c("InterPro:IPR001509", "InterPro:IPR002225", "InterPro:IPR003869", "InterPro:IPR005913", "InterPro:IPR013120", "NCBI_GP:ACV56012.1")	KEGG: gme:Gmet_2472 dTDP-4-dehydrorhamnose reductase~TIGRFAM: dTDP-4-dehydrorhamnose reductase~PFAM: dTDP-4-dehydrorhamnose reductase; Male sterility domain; 3-beta hydroxysteroid dehydrogenase/isomerase; polysaccharide biosynthesis protein CapD; NAD-dependent epimerase/dehydratase	dTDP-4-dehydrorhamnose reductase	0.354368	0.109052	0.200154		0.272966	0.164388	0.30911		-0.0180612	0.935293	0.960555		0.322853	0.15117	0.325393		-0.365903	0.107832	0.203769		-0.0299305	0.850755	0.944174
407	Elen_0404	protein_coding	c("InterPro:IPR000175", "NCBI_GP:ACV54393.1")	PFAM: sodium:neurotransmitter symporter~KEGG: hha:Hhal_2394 sodium:neurotransmitter symporter	sodium:neurotransmitter symporter	-0.688994	0.0190411	0.0498354		-1.06483	0.00354882	0.0155442		-0.0246305	0.935933	0.960895		-0.562864	0.114914	0.273379		0.644387	0.107918	0.203809		-0.0846561	0.546575	0.796526
1759	Elen_1760	protein_coding	NCBI_GP:ACV55725.1	character(0)	hypothetical protein	0.177842	0.514445	0.633452		-0.584753	0.0668985	0.159576		-0.0415822	0.902601	0.939616		-0.243383	0.45378	0.63378		0.602714	0.109039	0.205802		0.12273	0.43703	0.732213
1859	Elen_1861	protein_coding	c("InterPro:IPR006089", "InterPro:IPR006090", "InterPro:IPR006091", "InterPro:IPR006092", "InterPro:IPR013107", "NCBI_GP:ACV55825.1")	PFAM: acyl-CoA dehydrogenase domain protein; Acyl- CoA dehydrogenase type 2 domain~KEGG: sdy:SDY_1783 putative acyl-CoA dehydrogenase	acyl-CoA dehydrogenase domain protein	-0.0996896	0.740181	0.819074		-2.82975	2.46973e-07	5.21078e-06		-1.07506	0.0223866	0.06007		-1.51672	0.00377703	0.0260641		-0.774438	0.109623	0.206778		-0.297847	0.0321697	0.290436
1130	Elen_1140	protein_coding	c("InterPro:IPR001236", "InterPro:IPR001557", "InterPro:IPR011275", "NCBI_GP:ACV55110.1")	TIGRFAM: malate dehydrogenase, NAD-dependent~PFAM: Lactate/malate dehydrogenase~KEGG: aba:Acid345_1951 malate dehydrogenase (NAD)	malate dehydrogenase, NAD-dependent	-0.221248	0.463669	0.593838		0.0187949	0.952969	0.971452		0.770247	0.0352267	0.0861465		0.237417	0.465958	0.642215		0.637673	0.109706	0.206809		0.0488415	0.716709	0.888913
245	Elen_0239	protein_coding	c("InterPro:IPR003439", "InterPro:IPR003593", "InterPro:IPR017871", "NCBI_GP:ACV54231.1")	PFAM: ABC transporter related~SMART: AAA ATPase~KEGG: son:SO_1042 amino acid ABC transporter, ATP- binding protein	ABC transporter related	1.38929	0.000142687	0.000763653		1.17833	0.000803141	0.00462733		1.61459	1.67975e-05	0.000159678		0.4438	0.187435	0.369945		0.612578	0.110135	0.207367		0.335983	0.0913841	0.446987
1890	Elen_1892	protein_coding	c("InterPro:IPR000103", "InterPro:IPR000759", "InterPro:IPR001327", "InterPro:IPR004792", "InterPro:IPR005982", "InterPro:IPR006076", "InterPro:IPR008255", "InterPro:IPR013027", "NCBI_GP:ACV55856.1")	TIGRFAM: thioredoxin reductase~PFAM: FAD-dependent pyridine nucleotide-disulphide oxidoreductase; FAD dependent oxidoreductase; HI0933 family protein~KEGG: dol:Dole_1512 thioredoxin reductase	thioredoxin reductase	-0.587373	0.0373786	0.0861417		-2.38116	2.28999e-10	1.00894e-08		-0.121604	0.703592	0.802375		-0.797978	0.02378	0.102532		-0.598694	0.110122	0.207367		-0.324021	0.0664741	0.393854
2950	Elen_2945	protein_coding	c("InterPro:IPR003439", "InterPro:IPR003593", "InterPro:IPR017871", "InterPro:IPR017940", "NCBI_GP:ACV56889.1")	PFAM: ABC transporter related~SMART: AAA ATPase~KEGG: met:M446_0091 ABC transporter related	ABC transporter related	0.67819	0.0628538	0.131208		0.116712	0.691677	0.804357		-0.847457	0.0199267	0.0551859		-0.0314017	0.932858	0.957565		-0.582772	0.110741	0.208383		-0.396089	0.0632583	0.391692
674	Elen_0672	protein_coding	c("InterPro:IPR007466", "InterPro:IPR017754", "NCBI_GP:ACV54654.1")	KEGG: pla:Plav_1144 agmatine deiminase~TIGRFAM: agmatine deiminase~PFAM: Porphyromonas-type peptidyl-arginine deiminase	agmatine deiminase	7.89335	2.25293e-10	4.31928e-09		0.0131496	0.978833	0.985742		-1.23603	0.0492679	0.112472		-1.01638	0.0391994	0.141479		0.795762	0.11093	0.208487		-0.236109	0.0922431	0.447656
823	Elen_0829	protein_coding	NCBI_GP:ACV54803.1	character(0)	hypothetical protein	0.729463	0.121689	0.217925		-0.194545	0.574236	0.716539		-3.95138	0.000837952	0.00450471		-0.673358	0.117916	0.277896		-0.839284	0.110877	0.208487		0.0866395	0.396262	0.712912
118	Elen_0111	protein_coding	c("InterPro:IPR000835", "NCBI_GP:ACV54105.1")	PFAM: regulatory protein MarR~SMART: regulatory protein MarR~KEGG: bcr:BCAH187_A3249 transcriptional regulator, MarR family	transcriptional regulator, MarR family	0.137359	0.685122	0.77209		-2.31313	2.83753e-08	8.02005e-07		-0.272007	0.442643	0.581651		-1.22233	0.00446731	0.0295196		-0.649473	0.111036	0.208561		-0.236559	0.13797	0.508894
1243	Elen_1250	protein_coding	c("InterPro:IPR002130", "NCBI_GP:ACV55220.1")	PFAM: peptidyl-prolyl cis-trans isomerase cyclophilin type~KEGG: wsu:WS0363 peptidyl-prolyl cis-trans isomerase	peptidyl-prolyl cis-trans isomerase cyclophilin type	-1.37677	4.05622e-07	4.15596e-06		0.0875168	0.722258	0.826682		0.230155	0.374751	0.514518		0.203155	0.444412	0.626069		-0.465457	0.111344	0.209014		0.120143	0.47269	0.753806
970	Elen_0978	protein_coding	NCBI_GP:ACV54950.1	KEGG: hypothetical protein	conserved hypothetical protein	0.617978	0.160382	0.268088		-0.261365	0.42332	0.589157		-1.05162	0.0180018	0.0508422		-0.864311	0.0401956	0.14334		0.664028	0.111745	0.20964		0.208283	0.134152	0.505185
34	Elen_0031	protein_coding	c("InterPro:IPR004776", "NCBI_GP:ACV54025.1")	PFAM: Auxin Efflux Carrier~KEGG: apa:APP7_0949 hypothetical protein	Auxin Efflux Carrier	0.7134	0.0568462	0.121096		-0.220682	0.539528	0.685798		-0.938184	0.052277	0.117032		-0.409143	0.248633	0.442415		-0.808601	0.111932	0.209737		-0.112844	0.374157	0.698024
1339	Elen_1342	protein_coding	c("InterPro:IPR006059", "InterPro:IPR006061", "InterPro:IPR008334", "NCBI_GP:ACV55311.1")	PFAM: 5'-Nucleotidase domain protein; extracellular solute-binding protein family 1~KEGG: bha:BH3845 ABC transporter (substrate-binding protein)	5'-Nucleotidase domain protein	-0.14384	0.60852	0.711953		1.61493	0.000577331	0.00351743		0.610093	0.150695	0.260459		2.0971	0.000116435	0.00179768		0.752673	0.111876	0.209737		1.92966	0.000653443	0.0399782
6	Elen_0006	protein_coding	c("InterPro:IPR000565", "InterPro:IPR001241", "InterPro:IPR002288", "InterPro:IPR003594", "InterPro:IPR006171", "InterPro:IPR011557", "InterPro:IPR013506", "NCBI_GP:ACV54001.1")	KEGG: bha:BH0006 DNA gyrase subunit B~TIGRFAM: DNA gyrase, B subunit~PFAM: DNA topoisomerase type IIA subunit B region 2 domain protein; DNA gyrase subunit B domain protein; TOPRIM domain protein; ATP-binding region ATPase domain protein~SMART: DNA topoisomerase II; ATP-binding region ATPase domain protein	DNA gyrase, B subunit	-0.94118	1.03698e-05	7.46676e-05		-0.28767	0.317869	0.486381		-0.336938	0.279594	0.415912		0.013239	0.965816	0.977649		-0.55283	0.112243	0.210194		-0.209061	0.233027	0.60494
2890	Elen_2883	protein_coding	c("InterPro:IPR003673", "NCBI_GP:ACV56829.1")	PFAM: L-carnitine dehydratase/bile acid-inducible protein F~KEGG: eum:ECUMN_0040 crotonobetainyl CoA:carnitine CoA transferase	L-carnitine dehydratase/bile acid-inducible protein F	1.08513	0.0463289	0.102534		-0.148729	0.659787	NA		-0.281957	0.500807	0.635538		-0.175872	0.527499	0.689424		-1.01309	0.112375	0.210316		0.0820747	0.280866	0.64496
2120	Elen_2109	protein_coding	c("InterPro:IPR014999", "NCBI_GP:ACV56072.1")	PFAM: Domain of unknown function DUF1846~KEGG: ATP-dependent Zn protease	Domain of unknown function DUF1846	-0.287717	0.109076	0.200154		-0.254043	0.417214	0.583973		0.351646	0.290906	0.428458		0.19496	0.535289	0.695739		0.603824	0.112502	0.210428		0.0883425	0.589176	0.818556
1213	Elen_1222	protein_coding	c("InterPro:IPR000515", "NCBI_GP:ACV55192.1")	PFAM: binding-protein-dependent transport systems inner membrane component~KEGG: bha:BH0030 oligopeptide ABC transporter (permease)	binding-protein-dependent transport systems inner membrane component	-0.828712	0.0117755	0.0333318		0.650967	0.0545026	0.135848		0.822179	0.0274733	0.0707948		0.555379	0.12	0.28107		0.641942	0.112598	0.21048		0.141703	0.344218	0.681364
21	Elen_0018	protein_coding	c("InterPro:IPR003006", "NCBI_GP:ACV54012.1")	KEGG: mag:amb3422 hypothetical protein	hypothetical protein	0.980867	0.00167256	0.00642105		0.318322	0.265555	0.433336		0.724305	0.0228361	0.0609092		-0.537431	0.100416	0.251122		-0.544247	0.11324	0.211554		-0.178899	0.28327	0.645639
1919	Elen_1921	protein_coding	c("InterPro:IPR001387", "NCBI_GP:ACV55885.1")	PFAM: helix-turn-helix domain protein~SMART: helix-turn-helix domain protein~KEGG: slo:Shew_3490 XRE family transcriptional regulator	transcriptional regulator, XRE family	0.780942	0.0087254	0.0261083		-0.219063	0.455648	0.619103		0.0144155	0.971327	0.983094		-0.491862	0.156769	0.332347		-0.587993	0.113611	0.211992		0.0921409	0.543105	0.795023
1400	Elen_1403	protein_coding	c("InterPro:IPR008407", "NCBI_GP:ACV55372.1")	PFAM: branched-chain amino acid transport~KEGG: bca:BCE_4093 hypothetical protein	branched-chain amino acid transport	-0.199873	0.570089	0.680567		-0.415658	0.258186	0.425013		-1.56933	0.00299964	0.0125206		-0.509911	0.173901	0.353467		-0.768599	0.11358	0.211992		-0.24901	0.10948	0.475159
2786	Elen_2783	protein_coding	c("InterPro:IPR002523", "NCBI_GP:ACV56730.1")	PFAM: Mg2 transporter protein CorA family protein~KEGG: gme:Gmet_1189 magnesium/cobalt transporter CorA	Mg2 transporter protein CorA family protein	-0.454495	0.055193	0.118298		-0.632328	0.0674577	0.160072		0.0159432	0.963629	0.980117		-0.317749	0.349406	0.545802		-0.649535	0.113765	0.212152		-0.20592	0.199092	0.572001
1725	Elen_1731	protein_coding	c("InterPro:IPR003761", "NCBI_GP:ACV55696.1")	PFAM: Exonuclease VII small subunit~KEGG: dsh:Dshi_3296 exodeoxyribonuclease VII, small subunit	Exonuclease VII small subunit	1.04348	0.00210691	0.00785849		0.67074	0.00691659	0.0260001		0.357866	0.217532	0.342385		1.1329	0.00028637	0.00367828		-0.497826	0.114356	0.213128		0.0386164	0.761599	0.907409
2550	Elen_2541	protein_coding	c("InterPro:IPR000115", "InterPro:IPR003135", "InterPro:IPR004549", "InterPro:IPR005479", "InterPro:IPR005481", "InterPro:IPR005482", "InterPro:IPR011761", "InterPro:IPR011764", "NCBI_GP:ACV56496.1")	TIGRFAM: acetyl-CoA carboxylase, biotin carboxylase~PFAM: Carbamoyl-phosphate synthase L chain ATP- binding; biotin carboxylase domain protein; ATP-dependent carboxylate-amine ligase domain protein ATP-grasp; phosphoribosylglycinamide synthetase; Carbamoyl-phosphate synthetase large chain domain protein~KEGG: glo:Glov_1598 acetyl-CoA carboxylase, biotin carboxylase	acetyl-CoA carboxylase, biotin carboxylase	2.0099	6.33495e-10	1.09982e-08		2.76951	2.90405e-18	5.11796e-16		2.89686	1.44621e-19	1.80371e-17		2.91451	2.61239e-16	4.43671e-14		0.513674	0.115316	0.214527		1.5021	0.00029545	0.0256303
460	Elen_0460	protein_coding	NCBI_GP:ACV54446.1	character(0)	hypothetical protein	1.79495	4.05307e-07	4.15596e-06		0.0713762	0.810216	0.884302		1.97231	3.32375e-06	3.89603e-05		0.343315	0.313259	0.510193		0.657909	0.115457	0.214527		1.35669	0.00194456	0.0674763
200	Elen_0192	protein_coding	c("InterPro:IPR001404", "InterPro:IPR003594", "NCBI_GP:ACV54186.1")	PFAM: heat shock protein Hsp90; ATP-binding region ATPase domain protein~KEGG: bsu:BSU39820 heat shock protein 90	heat shock protein Hsp90	-1.26318	0.00550314	0.017821		-1.52998	0.00072953	0.00428563		0.499609	0.214169	0.338288		-0.0856365	0.795161	0.881047		0.726665	0.115467	0.214527		-0.0381742	0.73583	0.894269
2105	Elen_2094	protein_coding	c("InterPro:IPR000713", "InterPro:IPR004101", "InterPro:IPR005758", "InterPro:IPR013221", "NCBI_GP:ACV56057.1")	TIGRFAM: UDP-N-acetylmuramate/alanine ligase~PFAM: cytoplasmic peptidoglycan synthetase domain protein; Mur ligase middle domain protein~KEGG: nwi:Nwi_1052 UDP-N-acetylmuramate--L-alanine ligase	UDP-N-acetylmuramate/alanine ligase	-0.603436	0.00807713	0.0245058		1.50306	0.000691877	0.00411282		1.00645	0.0183926	0.0517116		1.67257	0.00066032	0.00700902		0.712334	0.115503	0.214527		0.43501	0.0513381	0.353927
51	Elen_0048	protein_coding	NCBI_GP:ACV54042.1	character(0)	hypothetical protein	-0.559378	0.111731	0.203948		0.29733	0.432061	0.597624		-0.459005	0.312179	0.450845		0.0777894	0.830692	0.900505		-0.820962	0.115192	0.214527		-0.0697278	0.574052	0.808688
69	Elen_0065	protein_coding	NCBI_GP:ACV54059.1	KEGG: xca:xccb100_4379 hypothetical protein	conserved hypothetical protein	0.205586	0.445697	0.578648		-0.918807	0.0193794	0.0601666		-1.21322	0.00436759	0.016926		-0.597406	0.104105	0.255237		-0.691451	0.11552	0.214527		-0.105227	0.481134	0.758879
1270	Elen_1275	protein_coding	c("InterPro:IPR001821", "InterPro:IPR006137", "InterPro:IPR006311", "NCBI_GP:ACV55245.1")	KEGG: dps:DP0574 Ni/Fe-hydrogenase, small subunit~TIGRFAM: hydrogenase (NiFe) small subunit HydA~PFAM: NADH ubiquinone oxidoreductase 20 kDa subunit	hydrogenase (NiFe) small subunit HydA	1.92772	4.79937e-06	3.82603e-05		-1.82163	3.41886e-05	0.000356896		0.306167	0.429542	0.56871		-2.14661	1.475e-05	0.000334005		-0.680339	0.115981	0.215254		-0.277922	0.0638836	0.391961
321	Elen_0316	protein_coding	c("InterPro:IPR001140", "InterPro:IPR003439", "InterPro:IPR003593", "InterPro:IPR017871", "InterPro:IPR017940", "NCBI_GP:ACV54307.1")	PFAM: ABC transporter related; ABC transporter transmembrane region~SMART: AAA ATPase~KEGG: mxa:MXAN_5275 ABC transporter, permease/ATP- binding protein	ABC transporter related	0.709627	0.150721	0.256258		-0.0118553	0.963116	0.977472		0.161202	0.724168	0.815735		-0.186532	0.523896	0.686183		-0.909625	0.116163	0.215421		0.00569312	0.949718	0.985727
1985	Elen_1980	protein_coding	c("InterPro:IPR000086", "NCBI_GP:ACV55944.1")	PFAM: NUDIX hydrolase~KEGG: hydrolase, NUDIX family protein	NUDIX hydrolase	-0.276653	0.256719	0.385695		0.133084	0.710596	0.817253		-0.28174	0.483204	0.620013		0.0749713	0.834778	0.901737		-0.739804	0.116208	0.215421		-0.0677211	0.618273	0.832915
1141	Elen_1151	protein_coding	c("InterPro:IPR006115", "NCBI_GP:ACV55121.1")	PFAM: 6-phosphogluconate dehydrogenase NAD-binding~KEGG: bra:BRADO6761 tartronate semialdehyde reductase (TSAR) (2-hydroxy-3-oxopropionate reductase)	6-phosphogluconate dehydrogenase NAD-binding	0.00438071	0.964371	0.983249		1.74767	0.000280135	0.00198412		1.20397	0.0093555	0.030633		1.8827	0.000392626	0.0047819		0.743913	0.117098	0.216941		0.472834	0.0439269	0.329385
2304	Elen_2291	protein_coding	c("InterPro:IPR000223", "InterPro:IPR003953", "InterPro:IPR006076", "InterPro:IPR006311", "NCBI_GP:ACV56250.1")	PFAM: fumarate reductase/succinate dehydrogenase flavoprotein domain protein; FAD dependent oxidoreductase~KEGG: shw:Sputw3181_0556 fumarate reductase/succinate dehydrogenase flavoprotein domain- containing protein	fumarate reductase/succinate dehydrogenase flavoprotein domain protein	0.0317514	0.914659	0.947724		0.0842522	0.811409	0.88506		-0.496228	0.237084	0.365231		0.0213558	0.953585	0.969763		-0.753077	0.117651	0.217836		-0.0474678	0.697825	0.881929
2969	Elen_2964	protein_coding	c("InterPro:IPR001844", "InterPro:IPR002423", "InterPro:IPR012723", "NCBI_GP:ACV56907.1")	TIGRFAM: chaperonin GroEL~PFAM: chaperonin Cpn60/TCP-1~KEGG: bha:BH0562 chaperonin GroEL	chaperonin GroEL	-1.51036	0.000446572	0.00205226		-2.00251	2.37174e-06	3.77965e-05		0.204403	0.576455	0.703202		-0.666782	0.0684391	0.199965		0.659077	0.117917	0.2182		-0.116586	0.385277	0.706115
119	Elen_0112	protein_coding	c("InterPro:IPR006311", "InterPro:IPR006656", "InterPro:IPR006657", "InterPro:IPR006963", "NCBI_GP:ACV54106.1")	PFAM: molybdopterin oxidoreductase; molybdopterin oxidoreductase Fe4S4 region; molydopterin dinucleotide- binding region~KEGG: ade:Adeh_2304 molybdopterin oxidoreductase	molybdopterin oxidoreductase	0.663799	0.0912086	0.175509		-0.0875211	0.786038	0.87002		-0.0807655	0.840278	0.900339		-0.17593	0.603641	0.750744		0.672963	0.118317	0.218809		0.116675	0.324354	0.672946
1753	Elen_1754	protein_coding	c("InterPro:IPR001992", "NCBI_GP:ACV55719.1")	PFAM: type II secretion system protein~KEGG: ppd:Ppro_2698 type II secretion system protein	type II secretion system protein	0.809439	0.0342424	0.0803359		-0.127977	0.702517	0.812641		-1.72298	0.00226122	0.0100291		-0.284194	0.427086	0.611524		-0.723217	0.118925	0.219803		-0.299086	0.0702204	0.405155
1025	Elen_1034	protein_coding	c("InterPro:IPR003500", "InterPro:IPR004785", "NCBI_GP:ACV55005.1")	TIGRFAM: sugar-phosphate isomerase, RpiB/LacA/LacB family; ribose 5-phosphate isomerase B~PFAM: Ribose/galactose isomerase~KEGG: nar:Saro_2239 ribose-5-phosphate isomerase	sugar-phosphate isomerase, RpiB/LacA/LacB family	-1.21104	2.55093e-05	0.000166076		0.405734	0.242673	0.409032		-0.268155	0.480963	0.618919		0.152759	0.650094	0.782716		-0.673899	0.119195	0.220041		0.138056	0.384908	0.705853
1769	Elen_1770	protein_coding	NCBI_GP:ACV55735.1	character(0)	hypothetical protein	-0.306208	0.274956	0.406451		-0.565889	0.142194	0.279537		-0.761398	0.085943	0.171008		-0.476354	0.192391	0.37677		-0.748949	0.119138	0.220041		-0.13606	0.311438	0.665722
1836	Elen_1838	protein_coding	c("InterPro:IPR015590", "InterPro:IPR016160", "NCBI_GP:ACV55802.1")	PFAM: Aldehyde Dehydrogenase~KEGG: dds:Ddes_1981 aldehyde dehydrogenase	Aldehyde Dehydrogenase	3.31133	2.09149e-09	3.33464e-08		-3.74167	8.62632e-11	4.30741e-09		0.834433	0.0683113	0.143721		-2.89113	2.96866e-06	8.81086e-05		0.781002	0.119285	0.220077		-0.0377914	0.725423	0.892144
714	Elen_0714	protein_coding	c("InterPro:IPR007120", "InterPro:IPR007121", "InterPro:IPR007641", "InterPro:IPR007642", "InterPro:IPR007644", "InterPro:IPR007645", "InterPro:IPR010243", "NCBI_GP:ACV54694.1")	TIGRFAM: DNA-directed RNA polymerase, beta subunit~PFAM: RNA polymerase Rpb2 domain 6; RNA polymerase beta subunit; RNA polymerase Rpb2 domain 7; RNA polymerase Rpb2 domain 3; RNA polymerase Rpb2 domain 2~KEGG: bsu:BSU01070 DNA-directed RNA polymerase subunit beta	DNA-directed RNA polymerase, beta subunit	-1.68378	3.38445e-07	3.56108e-06		-0.214312	0.449065	0.612746		0.157906	0.601064	0.723318		0.45841	0.13791	0.303739		-0.532399	0.119986	0.22124		-0.160257	0.315015	0.668338
1127	Elen_1137	protein_coding	NCBI_GP:ACV55107.1	KEGG: bpd:BURPS668_A1168 surface-exposed protein	hypothetical protein	-0.425314	0.225399	0.348699		-1.5791	0.000379299	0.00253091		0.417698	0.284924	0.42104		-0.642139	0.090862	0.239041		-0.689521	0.12018	0.221466		-0.0114038	0.932747	0.97915
626	Elen_0621	protein_coding	c("InterPro:IPR001401", "InterPro:IPR004435", "NCBI_GP:ACV54606.1")	TIGRFAM: molybdopterin-guanine dinucleotide biosynthesis protein B~PFAM: molybdopterin-guanine dinucleotide biosynthesis MobB region~KEGG: gbm:Gbem_1571 formate dehydrogenase family accessory protein FdhD	molybdopterin-guanine dinucleotide biosynthesis protein B	-1.23974	8.53513e-06	6.3657e-05		-0.693148	0.0165142	0.0529728		-0.565416	0.0589932	0.128361		-0.297945	0.310323	0.506921		-0.511578	0.120639	0.22209		-0.243613	0.183214	0.556444
2603	Elen_2596	protein_coding	NCBI_GP:ACV56548.1	character(0)	hypothetical protein	-0.379481	0.241501	0.369223		-1.66937	0.00187779	0.0092227		-0.260455	0.545715	0.674678		-0.0315074	0.922162	0.950776		0.807181	0.120661	0.22209		-0.0388579	0.755902	0.9036
2057	Elen_2052	protein_coding	c("InterPro:IPR001173", "NCBI_GP:ACV56016.1")	PFAM: glycosyl transferase family 2~KEGG: amc:MADE_00968 putative glycosyltransferase family 2 protein	glycosyl transferase family 2	-0.16522	0.474213	0.602485		0.150239	0.672662	0.787799		0.142713	0.717431	0.811665		0.0070214	0.983048	0.987653		0.726359	0.120848	0.222173		0.0582567	0.670574	0.863168
57	Elen_0053	protein_coding	c("InterPro:IPR001647", "NCBI_GP:ACV54047.1")	PFAM: regulatory protein TetR~KEGG: transcriptional regulator protein	transcriptional regulator, TetR family	-0.235613	0.491601	0.614993		-0.92082	0.0123375	0.041672		0.0610022	0.879648	0.926283		-0.400842	0.259152	0.453247		0.637915	0.1208	0.222173		-0.00516356	0.963042	0.98907
3078	Elen_3070	protein_coding	c("InterPro:IPR001623", "InterPro:IPR002939", "InterPro:IPR003095", "NCBI_GP:ACV57013.1")	PFAM: chaperone DnaJ domain protein; heat shock protein DnaJ domain protein~SMART: heat shock protein DnaJ domain protein~KEGG: chaperone DnaJ domain protein ; K05516 curved DNA-binding protein	chaperone DnaJ domain protein	-1.69652	4.07463e-07	4.16118e-06		-2.03547	4.43509e-08	1.13569e-06		-2.04653	3.95709e-08	7.30071e-07		-1.81065	7.48012e-06	0.000197127		0.585987	0.12149	0.223221		0.108065	0.463424	0.74745
2752	Elen_2748	protein_coding	NCBI_GP:ACV56696.1	KEGG: bcz:BCZK4583 permease	hypothetical protein	0.697674	0.0783768	0.156204		-0.0426445	0.904323	0.944744		-0.80435	0.0626278	0.134486		-0.764711	0.0570301	0.179733		-0.715137	0.121665	0.223411		-0.195041	0.220208	0.591832
2651	Elen_2645	protein_coding	NCBI_GP:ACV56596.1	character(0)	hypothetical protein	-0.443905	0.188533	0.302646		-0.548348	0.17143	0.318811		-0.412969	0.355135	0.494998		-0.222158	0.49415	0.666213		0.828537	0.122715	0.225207		-0.276081	0.0415773	0.32106
169	Elen_0161	protein_coding	c("InterPro:IPR000595", "InterPro:IPR012318", "NCBI_GP:ACV54155.1")	PFAM: cyclic nucleotide-binding~SMART: cyclic nucleotide-binding~KEGG: bbt:BBta_0559 Crp/FNR family transcriptional regulator	transcriptional regulator, Crp/Fnr family	-0.437548	0.137756	0.23863		-0.570054	0.12246	0.2522		-0.503049	0.209502	0.3326		0.0131294	0.976076	0.984124		0.698285	0.122885	0.225386		0.148085	0.31111	0.665477
2206	Elen_2192	protein_coding	c("InterPro:IPR007466", "InterPro:IPR017754", "NCBI_GP:ACV56154.1")	KEGG: pag:PLES_02881 agmatine deiminase~TIGRFAM: agmatine deiminase~PFAM: Porphyromonas-type peptidyl-arginine deiminase	agmatine deiminase	0.755795	0.00950166	0.0279592		0.187732	0.468413	0.631115		-0.436205	0.197917	0.319413		-0.197551	0.526471	0.688965		0.498916	0.123215	0.225858		-0.247331	0.153984	0.52346
410	Elen_0407	protein_coding	c("InterPro:IPR000644", "InterPro:IPR001093", "InterPro:IPR015875", "NCBI_GP:ACV54396.1")	KEGG: scl:sce0088 inositol-5-monophosphate dehydrogenase~PFAM: IMP dehydrogenase/GMP reductase; CBS domain containing protein~SMART: CBS domain containing protein	IMP dehydrogenase	-0.395005	0.188633	0.302646		-0.00572589	0.976963	0.984853		-0.226011	0.594512	0.718619		-0.412272	0.247206	0.440646		-0.801569	0.123319	0.225916		-0.0639043	0.601915	0.822857
2390	Elen_2378	protein_coding	c("InterPro:IPR003740", "NCBI_GP:ACV56336.1")	PFAM: protein of unknown function DUF161~KEGG: bha:BH1258 hypothetical protein	protein of unknown function DUF161	-0.449528	0.300722	0.433668		-0.222434	0.540307	0.686205		-0.254595	0.563889	0.69139		-0.299552	0.390462	0.57972		-0.852913	0.123419	0.225967		0.0863279	0.363942	0.688803
38	Elen_0035	protein_coding	c("InterPro:IPR001114", "NCBI_GP:ACV54029.1")	KEGG: gsu:GSU3308 adenylosuccinate synthetase~TIGRFAM: adenylosuccinate synthetase~PFAM: adenylosuccinate synthetase~SMART: adenylosuccinate synthetase	adenylosuccinate synthetase	0.0699151	0.780695	0.848877		-0.861523	0.00605943	0.0235767		0.701282	0.0269848	0.0698825		0.0994748	0.739964	0.844378		0.533323	0.12383	0.226586		-0.0030717	0.981519	0.996447
1451	Elen_1454	protein_coding	c("InterPro:IPR007627", "InterPro:IPR007630", "InterPro:IPR013249", "InterPro:IPR014284", "NCBI_GP:ACV55423.1")	TIGRFAM: RNA polymerase sigma factor, sigma-70 family~PFAM: Sigma-70 region 4 type 2; sigma-70 region 2 domain protein; sigma-70 region 4 domain protein~KEGG: rde:RD1_3999 RNA polymerase ECF-type sigma factor, putative	RNA polymerase, sigma-24 subunit, ECF subfamily	3.4996	1.15917e-12	3.35408e-11		-0.415716	0.239617	0.405131		2.17113	2.73806e-06	3.27099e-05		1.16433	0.0094044	0.0517073		0.678623	0.123929	0.226633		0.140726	0.328701	0.673506
3040	Elen_3033	protein_coding	NCBI_GP:ACV56976.1	KEGG: sfu:Sfum_0502 UvrD/REP helicase	hypothetical protein	-0.725214	0.0876781	0.170713		0.611471	0.119001	0.246902		2.29886	1.042e-05	0.000106874		0.00482244	0.989102	0.992349		-0.740465	0.124403	0.227367		0.164909	0.291918	0.649331
3043	Elen_3036	protein_coding	NCBI_GP:ACV56979.1	character(0)	hypothetical protein	-0.758128	0.0134348	0.0371865		2.47596	1.70076e-06	2.87881e-05		5.75248	2.65273e-25	6.36248e-23		0.309598	0.361076	0.555235		0.74024	0.124513	0.22738		0.430431	0.0276147	0.263733
557	Elen_0557	protein_coding	NCBI_GP:ACV54542.1	character(0)	hypothetical protein	1.05352	0.0796991	0.157933		1.164	0.0249451	0.0729839		-0.395544	0.39515	0.536947		0.3671	0.311957	0.508886		-0.890688	0.124556	0.22738		-0.01752	0.844109	0.939745
2952	Elen_2947	protein_coding	NCBI_GP:ACV56891.1	KEGG: met:M446_0093 membrane-fusion protein	hypothetical protein	-1.63909	0.00525345	0.0171189		-0.376339	0.31999	0.488131		-0.354254	0.447016	0.585629		-0.232118	0.487204	0.660774		-0.883768	0.124661	0.227439		-0.0963269	0.306819	0.6622
548	Elen_0548	protein_coding	c("InterPro:IPR000045", "NCBI_GP:ACV54533.1")	PFAM: peptidase A24A prepilin type IV~KEGG: bte:BTH_I1134 type IV pilus prepilin peptidase PilD	peptidase A24A prepilin type IV	0.519925	0.208068	0.328058		-0.014693	0.959263	NA		0.0524264	0.902186	0.939616		-0.0687652	0.821419	0.894577		0.915356	0.124822	0.227599		-0.069716	0.24105	0.613028
1931	Elen_1932	protein_coding	c("InterPro:IPR001991", "InterPro:IPR002155", "NCBI_GP:ACV55896.1")	PFAM: sodium:dicarboxylate symporter~KEGG: asa:ASA_2296 serine/threonine transporter SstT	sodium:dicarboxylate symporter	-0.0794483	0.667243	0.756928		-0.28962	0.368133	0.536443		-0.662189	0.0676911	0.142802		-0.625885	0.0783336	0.218649		-0.612845	0.125347	0.228424		-0.140993	0.35369	0.684214
2654	Elen_2648	protein_coding	NCBI_GP:ACV56599.1	character(0)	hypothetical protein	-0.0630231	0.816057	0.875147		-0.0237942	0.901408	NA		-0.410796	0.353794	0.494234		-0.196902	0.400444	NA		-0.63497	0.126045	0.229562		-0.0474357	0.209746	0.585224
2277	Elen_2263	protein_coding	c("InterPro:IPR000594", "NCBI_GP:ACV56223.1")	PFAM: UBA/THIF-type NAD/FAD binding protein~KEGG: tbd:Tbd_0522 HesA/MoeB/ThiF family protein	UBA/THIF-type NAD/FAD binding protein	0.04345	0.8325	0.8873		-0.30046	0.289903	0.458096		-0.164662	0.58705	0.713615		0.0289874	0.91562	0.946488		-0.523062	0.126279	0.229853		-0.196375	0.261524	0.626334
366	Elen_0361	protein_coding	c("InterPro:IPR002345", "NCBI_GP:ACV54352.1")	KEGG: bur:Bcep18194_B1507 hypothetical protein	hypothetical protein	-0.891577	0.0268567	0.0659805		-0.457438	0.207325	0.368633		-0.727899	0.125231	0.225783		-4.75676	0.0010209	0.00978334		0.711517	0.126512	0.230143		-0.108149	0.384195	0.705788
1717	Elen_1723	protein_coding	NCBI_GP:ACV55688.1	KEGG: apj:APJL_1842 hypothetical protein	conserved hypothetical protein	-1.00378	0.00666569	0.0208303		-0.256041	0.480126	0.641023		-0.95437	0.0516805	0.116221		-0.247571	0.465015	0.641697		-0.777317	0.126881	0.230599		-0.0932086	0.400814	0.716575
1557	Elen_1561	protein_coding	c("InterPro:IPR001015", "NCBI_GP:ACV55529.1")	KEGG: tmz:Tmz1t_1723 ferrochelatase~TIGRFAM: ferrochelatase~PFAM: ferrochelatase	ferrochelatase	-0.660341	0.00985147	0.0288798		0.367943	0.246103	0.41219		-0.0111458	0.973256	0.983348		0.159811	0.618382	0.758014		-0.588732	0.126911	0.230599		0.00185123	0.989842	0.997227
322	Elen_0317	protein_coding	c("InterPro:IPR003439", "InterPro:IPR003593", "InterPro:IPR017871", "InterPro:IPR017940", "NCBI_GP:ACV54308.1")	PFAM: ABC transporter related~SMART: AAA ATPase~KEGG: pde:Pden_1492 ABC transporter related	ABC transporter related	0.701064	0.163149	0.271771		-0.0118555	0.966068	0.978809		-0.214649	0.625068	0.742744		-0.121822	0.663026	0.791746		-0.857686	0.127284	0.230874		-0.0835159	0.385682	0.706116
1916	Elen_1918	protein_coding	c("InterPro:IPR001173", "NCBI_GP:ACV55882.1")	PFAM: glycosyl transferase family 2~KEGG: bsu:BSU35550 biosynthesis of teichuronic acid	glycosyl transferase family 2	0.334174	0.419352	0.554581		0.100251	0.784837	NA		0.0722995	0.879293	0.926229		-0.391186	0.125339	0.28825		-0.889405	0.127282	0.230874		-0.0809643	0.0623776	0.390254
1085	Elen_1094	protein_coding	c("InterPro:IPR002156", "NCBI_GP:ACV55065.1")	PFAM: ribonuclease H~KEGG: stm:STM0263 ribonuclease H	ribonuclease H	-0.152732	0.419867	0.554793		-1.01669	0.00140231	0.00736402		-0.546078	0.086554	0.172114		-0.439157	0.162266	0.339757		-0.535758	0.127209	0.230874		-0.260263	0.155657	0.524399
1012	Elen_1020	protein_coding	NCBI_GP:ACV54992.1	KEGG: cvi:CV_2539 hypothetical protein	conserved hypothetical protein	-0.282973	0.258327	0.387553		-0.000812136	0.986057	0.990354		0.122949	0.740879	0.827683		0.135919	0.685663	0.805253		0.641458	0.127505	0.23114		-0.00323131	0.995949	0.998395
146	Elen_0138	protein_coding	c("InterPro:IPR003251", "InterPro:IPR004039", "InterPro:IPR006311", "InterPro:IPR009040", "NCBI_GP:ACV54132.1")	PFAM: Rubrerythrin; Rubredoxin-type Fe(Cys)4 protein~KEGG: dvl:Dvul_2946 rubrerythrin	Rubrerythrin	-1.00142	0.01986	0.0516326		-1.7117	4.08592e-05	0.000414246		-0.577797	0.122519	0.222619		-0.487503	0.163005	0.340698		0.644452	0.128057	0.232005		-0.114773	0.44126	0.733416
1088	Elen_1097	protein_coding	NCBI_GP:ACV55068.1	character(0)	hypothetical protein	-0.863598	0.0385007	0.0883368		-1.63748	0.000237929	0.0017344		0.46079	0.240903	0.368926		-0.252526	0.464613	0.641672		0.680835	0.128499	0.232672		-0.0385973	0.736173	0.894269
2261	Elen_2246	protein_coding	NCBI_GP:ACV56207.1	character(0)	hypothetical protein	0.540336	0.0281166	0.0684302		0.071271	0.802539	0.880013		-0.271038	0.39924	0.54076		0.0480983	0.874334	0.924858		0.527264	0.128612	0.232741		-0.106499	0.508454	0.779908
175	Elen_0167	protein_coding	c("InterPro:IPR000792", "NCBI_GP:ACV54161.1")	PFAM: regulatory protein LuxR~SMART: regulatory protein LuxR~KEGG: azo:azo3436 LuxR family DNA-binding response regulator	transcriptional regulator, LuxR family	-0.494547	0.0937346	0.178965		-0.576031	0.121672	0.251468		-1.48594	0.00144934	0.00708316		-0.854814	0.0384126	0.139794		-0.687987	0.128866	0.233004		-0.237389	0.151993	0.521048
1925	Elen_1927	protein_coding	c("InterPro:IPR001270", "InterPro:IPR003593", "InterPro:IPR004487", "InterPro:IPR010603", "InterPro:IPR013093", "NCBI_GP:ACV55891.1")	KEGG: nar:Saro_3054 ATP-dependent protease ATP- binding subunit~TIGRFAM: ATP-dependent Clp protease, ATP-binding subunit ClpX~PFAM: ATPase AAA-2 domain protein; zinc finger C4 domain protein~SMART: AAA ATPase	ATP-dependent Clp protease, ATP-binding subunit ClpX	0.00714524	0.978412	0.985666		1.71757	0.000293148	0.00204725		0.901363	0.0382849	0.0923933		1.54874	0.00198082	0.0161047		0.70909	0.128907	0.233004		0.386579	0.0648408	0.393854
2367	Elen_2355	protein_coding	NCBI_GP:ACV56313.1	KEGG: gur:Gura_0550 hypothetical protein	conserved hypothetical protein	0.823709	0.00259982	0.00942511		0.454962	0.162644	0.307239		1.91301	1.11636e-06	1.4361e-05		4.08272	4.0814e-19	1.5596e-16		0.595509	0.129077	0.233177		0.885671	0.00369276	0.0908071
1191	Elen_1200	protein_coding	c("InterPro:IPR000766", "InterPro:IPR005850", "NCBI_GP:ACV55170.1")	PFAM: galactose-1-phosphate uridyl transferase domain protein~KEGG: bha:BH1109 galactose-1-phosphate uridylyltransferase	UDP-glucose--hexose-1-phosphateuridylyltransfera se	0.548954	0.105683	0.195768		0.655072	0.0502314	0.127213		-0.125902	0.720406	0.812617		0.656106	0.0676229	0.198581		-0.608711	0.129699	0.234028		-0.216679	0.196102	0.568096
1403	Elen_1406	protein_coding	c("InterPro:IPR003509", "NCBI_GP:ACV55375.1")	PFAM: protein of unknown function UPF0102~KEGG: gsu:GSU0650 hypothetical protein	protein of unknown function UPF0102	-0.340224	0.337338	0.472092		-0.412237	0.242743	0.409032		-1.60343	0.0026325	0.0113215		-0.524675	0.162721	0.340478		-0.699816	0.129671	0.234028		-0.0834863	0.535141	0.791683
2872	Elen_2865	protein_coding	c("InterPro:IPR004619", "NCBI_GP:ACV56811.1")	TIGRFAM: transcriptional activator, Baf family~PFAM: Bvg accessory factor~KEGG: dol:Dole_3046 Baf family transcriptional activator	putative transcriptional acitvator, Baf family	-0.31065	0.255709	0.384547		-0.401386	0.243945	0.409742		-0.499173	0.18868	0.308984		-0.615309	0.0960815	0.245681		-0.649659	0.130218	0.234829		-0.192407	0.221434	0.593085
519	Elen_0520	protein_coding	c("InterPro:IPR000792", "NCBI_GP:ACV54505.1")	PFAM: regulatory protein LuxR~SMART: regulatory protein LuxR~KEGG: ret:RHE_CH02708 hypothetical protein	transcriptional regulator, LuxR family	-2.1097	9.06021e-07	8.40153e-06		-0.398194	0.234054	0.399151		-1.60579	0.000126475	0.00090034		-0.986142	0.0139101	0.0699835		-0.622154	0.131804	0.237435		-0.265278	0.146077	0.516031
2328	Elen_2316	protein_coding	c("InterPro:IPR001647", "NCBI_GP:ACV56274.1")	PFAM: regulatory protein TetR~KEGG: afw:Anae109_3241 TetR family transcriptional regulator	transcriptional regulator, TetR family	-0.459268	0.0460111	0.10212		-1.13689	0.00167427	0.00841631		-0.462971	0.185362	0.304991		-0.678662	0.057527	0.18074		-0.590036	0.131815	0.237435		-0.154174	0.307996	0.662903
419	Elen_0416	protein_coding	c("InterPro:IPR001450", "InterPro:IPR002869", "InterPro:IPR011894", "InterPro:IPR011898", "InterPro:IPR017900", "NCBI_GP:ACV54405.1")	TIGRFAM: pyruvate/ketoisovalerate oxidoreductase, gamma subunit; pyruvate ferredoxin/flavodoxin oxidoreductase, delta subunit~PFAM: pyruvate ferredoxin/flavodoxin oxidoreductase; 4Fe-4S ferredoxin iron-sulfur binding domain protein~KEGG: sat:SYN_00157 pyruvate:ferredoxin oxidoreductase gamma subunit	pyruvate/ketoisovalerate oxidoreductase, gamma subunit	-0.745001	0.00305998	0.0108261		-0.417823	0.143821	0.282183		0.314543	0.306033	0.444584		-0.236976	0.443361	0.625452		0.507356	0.132567	0.238651		-0.0304429	0.838159	0.937764
2973	Elen_2968	protein_coding	c("InterPro:IPR000836", "InterPro:IPR010079", "NCBI_GP:ACV56911.1")	TIGRFAM: xanthine phosphoribosyltransferase~PFAM: phosphoribosyltransferase~KEGG: psp:PSPPH_0081 xanthine phosphoribosyltransferase	xanthine phosphoribosyltransferase	-0.694381	0.000266021	0.00131258		-0.400913	0.214559	0.377241		-0.106906	0.751929	0.836132		-0.634573	0.0763608	0.215771		-0.592821	0.132736	0.238724		-0.141127	0.358932	0.687247
2919	Elen_2913	protein_coding	c("InterPro:IPR001584", "NCBI_GP:ACV56858.1")	PFAM: Integrase catalytic region~KEGG: apj:APJL_1896 transposase	Integrase catalytic region	-0.224058	0.350409	0.4856		-0.964911	0.0103002	0.0357583		-1.29257	0.00172982	0.00823387		-0.897045	0.0227346	0.099856		-0.629634	0.13276	0.238724		-0.122148	0.430216	0.727252
2343	Elen_2331	protein_coding	c("InterPro:IPR001790", "NCBI_GP:ACV56289.1")	PFAM: ribosomal protein L10~KEGG: bcu:BCAH820_0110 ribosomal protein L10	ribosomal protein L10	-1.75795	3.65359e-06	2.98887e-05		-0.480501	0.163123	0.307563		0.376293	0.311636	0.450582		-0.709134	0.0607829	0.188162		0.632483	0.13306	0.238949		-0.0783273	0.572027	0.808688
2143	Elen_R0044	tRNA	NULL	NULL	NA	-1.22359	0.0331249	0.0780658		-0.672139	0.113825	0.239619		-0.443244	0.328305	0.468278		-0.43578	0.202449	0.389728		-0.810632	0.133055	0.238949		-0.122641	0.144589	0.514295
2576	Elen_2568	protein_coding	NCBI_GP:ACV56521.1	KEGG: pla:Plav_0415 hypothetical protein	conserved hypothetical protein	-0.14816	0.469008	0.598958		0.593389	0.0986586	0.216702		0.897042	0.0254245	0.0664026		0.865734	0.0310997	0.12095		0.646432	0.133116	0.238949		0.189979	0.256082	0.61955
532	Elen_0533	protein_coding	c("InterPro:IPR011031", "NCBI_GP:ACV54518.1")	KEGG: glo:Glov_0942 hypothetical protein	hypothetical protein	1.25608	0.0356378	0.0829429		-0.476846	0.195905	NA		-0.515677	0.237744	0.365909		-0.404712	0.129171	0.292387		-0.808291	0.133998	0.240136		-0.0365463	0.551086	0.799011
2949	Elen_2944	protein_coding	NCBI_GP:ACV56888.1	character(0)	hypothetical protein	0.553754	0.222964	0.346132		0.168502	0.645897	0.770345		-3.43956	0.0022955	0.0101523		-0.260294	0.453825	0.63378		-0.811984	0.13405	0.240136		-0.158614	0.132491	0.504184
1535	Elen_1539	protein_coding	c("InterPro:IPR001387", "NCBI_GP:ACV55507.1")	SMART: helix-turn-helix domain protein~KEGG: glo:Glov_0100 transcriptional regulator, XRE family	transcriptional regulator, XRE family	0.239431	0.515179	0.633583		0.426735	0.248792	0.415486		0.383863	0.36896	0.509181		0.160009	0.651178	0.782789		0.724057	0.134085	0.240136		-0.0659339	0.582087	0.813728
342	Elen_0337	protein_coding	c("InterPro:IPR001647", "NCBI_GP:ACV54328.1")	PFAM: regulatory protein TetR~KEGG: scl:sce5956 TetR/AcrR family transcriptional regulator	transcriptional regulator, TetR family	-0.07031	0.844858	0.896192		-1.82238	0.000549173	0.00337156		-0.435464	0.309359	0.448018		-0.678412	0.0931931	0.242254		-0.739657	0.133971	0.240136		-0.126621	0.244728	0.614616
1926	Elen_1928	protein_coding	c("InterPro:IPR001907", "NCBI_GP:ACV55892.1")	PFAM: peptidase S14 ClpP~KEGG: bcy:Bcer98_3694 ATP-dependent Clp protease proteolytic subunit	Endopeptidase Clp	-0.846669	0.0264891	0.0652827		0.323739	0.353193	0.523585		0.682796	0.0907484	0.1774		0.527911	0.155065	0.329648		0.667643	0.134362	0.24045		0.0897564	0.513702	0.781057
1429	Elen_1432	protein_coding	c("InterPro:IPR000005", "NCBI_GP:ACV55401.1")	PFAM: helix-turn-helix- domain containing protein AraC type~SMART: helix-turn-helix- domain containing protein AraC type~KEGG: sme:SMa1749 putative transcriptional regulator	transcriptional regulator, AraC family	-0.340561	0.174106	0.285008		0.239336	0.513429	0.665665		-0.211185	0.600447	0.723301		0.681543	0.0935792	0.242883		-0.699919	0.134473	0.24045		0.00911415	0.956846	0.987237
1756	Elen_1757	protein_coding	c("InterPro:IPR013974", "InterPro:IPR017592", "NCBI_GP:ACV55722.1")	TIGRFAM: Flp pilus assembly protein CpaB~PFAM: SAF domain protein~KEGG: pca:Pcar_1746 Flp pilus assembly protein CpaB	Flp pilus assembly protein CpaB	-0.0669091	0.848721	0.898764		-0.534303	0.151049	0.292529		-0.474759	0.270614	0.405272		-0.0694509	0.833027	0.901069		-0.714089	0.134491	0.24045		-0.0854435	0.515194	0.781468
2808	Elen_2805	protein_coding	c("InterPro:IPR001912", "InterPro:IPR002942", "InterPro:IPR005709", "NCBI_GP:ACV56752.1")	KEGG: gbm:Gbem_0959 ribosomal protein S4~TIGRFAM: ribosomal protein S4~PFAM: RNA-binding S4 domain protein; ribosomal protein S4~SMART: RNA-binding S4 domain protein	ribosomal protein S4	-2.62036	2.00882e-20	1.56939e-18		0.201828	0.467072	0.630053		-0.420403	0.158222	0.270766		-0.0278894	0.929639	0.955584		-0.491953	0.134934	0.240816		-0.0531685	0.712911	0.887158
657	Elen_0654	protein_coding	c("InterPro:IPR001107", "InterPro:IPR001972", "NCBI_GP:ACV54637.1")	PFAM: band 7 protein~SMART: band 7 protein~KEGG: sus:Acid_1595 SPFH domain-containing protein/band 7 family protein	band 7 protein	-1.04078	1.22192e-05	8.6196e-05		-0.376303	0.116942	0.243982		-0.069244	0.777148	0.854425		-0.0908038	0.720972	0.831075		0.421179	0.134867	0.240816		0.0221477	0.891115	0.965104
212	Elen_0204	protein_coding	c("InterPro:IPR000847", "InterPro:IPR005119", "NCBI_GP:ACV54198.1")	PFAM: regulatory protein LysR; LysR substrate- binding~KEGG: afr:AFE_0761 transcriptional regulator, LysR family	transcriptional regulator, LysR family	-0.714864	0.00258236	0.00938035		0.579595	0.108849	0.233266		0.256889	0.499825	0.634656		0.321452	0.356918	0.552457		0.658245	0.13507	0.240816		0.222971	0.199899	0.57281
610	Elen_0605	protein_coding	c("InterPro:IPR000093", "InterPro:IPR006154", "InterPro:IPR006171", "InterPro:IPR015967", "NCBI_GP:ACV54590.1")	KEGG: sus:Acid_3167 recombination protein RecR~TIGRFAM: recombination protein RecR~PFAM: TOPRIM domain protein; Zinc finger C4-type, RecR~SMART: Toprim sub domain protein	recombination protein RecR	-0.783858	0.00448023	0.0149421		1.29249	0.000905174	0.00510716		0.356761	0.336822	0.475331		0.965213	0.0161195	0.0785921		0.61716	0.135082	0.240816		0.319906	0.107671	0.474987
2947	Elen_2942	protein_coding	NCBI_GP:ACV56886.1	character(0)	hypothetical protein	0.666306	0.152331	0.258293		0.0536997	0.877461	NA		0.121101	0.756078	0.838951		0.129548	0.572928	0.726215		0.88461	0.135055	0.240816		-0.066258	0.249124	0.614692
1670	Elen_1675	protein_coding	c("InterPro:IPR000836", "NCBI_GP:ACV55641.1")	PFAM: phosphoribosyltransferase~KEGG: bcy:Bcer98_2540 pyrimidine regulatory protein PyrR	Uracil phosphoribosyltransferase	-1.00088	0.00076282	0.00328802		-2.52307	1.40738e-16	1.9166e-14		-0.372869	0.182772	0.302165		-1.10619	0.000494489	0.00570435		-0.466696	0.135615	0.241627		-0.47375	0.0374999	0.304468
704	Elen_0703	protein_coding	c("InterPro:IPR007492", "NCBI_GP:ACV54684.1")	PFAM: LytTr DNA-binding region~KEGG: bcr:BCAH187_A5380 response regulator, LytTR family	response regulator receiver protein	1.15243	2.39162e-06	2.03093e-05		0.150094	0.620667	0.752233		-0.761737	0.0273294	0.0705407		-0.0431484	0.888281	0.934677		-0.554627	0.136329	0.24276		-0.0411887	0.787687	0.91657
439	Elen_0438	protein_coding	c("InterPro:IPR003848", "NCBI_GP:ACV54425.1")	PFAM: protein of unknown function DUF218~KEGG: mxa:MXAN_6927 putative SanA protein	protein of unknown function DUF218	-1.5559	1.02598e-07	1.21908e-06		0.123714	0.668747	0.785174		-1.50254	3.30775e-05	0.000288896		-0.661502	0.0510132	0.167146		-0.541803	0.136488	0.242906		-0.226486	0.202354	0.575549
1236	Elen_1244	protein_coding	c("InterPro:IPR000212", "InterPro:IPR014016", "InterPro:IPR014017", "NCBI_GP:ACV55214.1")	PFAM: UvrD/REP helicase~KEGG: afw:Anae109_1357 UvrD/REP helicase	UvrD/REP helicase	-0.0812924	0.804014	0.866693		2.08811	9.29905e-05	0.000787004		1.75937	0.000803604	0.00435006		2.32773	8.71417e-05	0.00143222		0.736156	0.13687	0.243445		1.26811	0.00236415	0.0720024
693	Elen_0692	protein_coding	c("InterPro:IPR010739", "NCBI_GP:ACV54673.1")	PFAM: protein of unknown function DUF1312~KEGG: tmz:Tmz1t_0772 hypothetical protein	protein of unknown function DUF1312	0.536137	0.210453	0.330651		0.24347	0.508156	0.661641		1.45644	0.0291255	0.0740126		-0.382875	0.134996	0.29998		-0.855559	0.137073	0.243669		-0.0557466	0.354445	0.684214
1891	Elen_1893	protein_coding	c("InterPro:IPR002569", "InterPro:IPR002579", "NCBI_GP:ACV55857.1")	TIGRFAM: methionine-R-sulfoxide reductase; peptide methionine sulfoxide reductase~PFAM: Methionine sulfoxide reductase A; Methionine sulfoxide reductase B~KEGG: ngk:NGK_2172 methionine sulfoxide reductase PilB	methionine-R-sulfoxide reductase	-0.55857	0.0627993	0.131182		-0.808136	0.00885691	0.0317029		0.944844	0.00394076	0.0156351		-0.131084	0.664091	0.79209		0.517731	0.137279	0.243757		-0.128763	0.351954	0.683792
1491	Elen_1495	protein_coding	c("InterPro:IPR000835", "InterPro:IPR001367", "NCBI_GP:ACV55463.1")	PFAM: iron dependent repressor; regulatory protein MarR~SMART: iron dependent repressor; regulatory protein MarR~KEGG: mpo:Mpop_4272 iron (metal) dependent repressor, DtxR family	iron (metal) dependent repressor, DtxR family	0.345903	0.408085	0.544232		-0.248549	0.494886	0.65201		-0.297266	0.516046	0.649065		0.00306465	0.995038	0.996941		-0.835609	0.137266	0.243757		-0.298694	0.00544223	0.108255
2205	Elen_2191	protein_coding	c("InterPro:IPR002082", "InterPro:IPR002292", "InterPro:IPR006130", "InterPro:IPR006131", "InterPro:IPR006132", "NCBI_GP:ACV56153.1")	TIGRFAM: ornithine carbamoyltransferase~PFAM: aspartate/ornithine carbamoyltransferase carbamoyl-P binding domain; aspartate/ornithine carbamoyltransferase Asp/Orn-binding region~KEGG: cak:Caul_2960 putrescine carbamoyltransferase	ornithine carbamoyltransferase	-0.139229	0.686025	0.772702		0.0964998	0.762594	0.856435		0.0453123	0.901046	0.939305		0.669552	0.0660275	0.197501		0.59747	0.137368	0.243776		-0.027446	0.834303	0.935557
173	Elen_0165	protein_coding	NCBI_GP:ACV54159.1	KEGG: dvm:DvMF_1610 anaerobic dimethyl sulfoxide reductase subunit C	hypothetical protein	-1.06826	0.0064145	0.0201515		-0.538599	0.129655	0.262396		-2.52526	8.96302e-06	9.28462e-05		-0.580877	0.122956	0.284755		-0.648252	0.137596	0.244041		-0.136409	0.359738	0.687247
2824	Elen_2819	protein_coding	NCBI_GP:ACV56766.1	KEGG: pca:Pcar_1592 hypothetical protein	hypothetical protein	-0.0991148	0.728763	0.808944		0.397786	0.297271	0.466051		-0.529934	0.222866	0.349019		-0.309565	0.374556	0.56528		-0.729987	0.138196	0.244966		-0.0104182	0.930595	0.978205
3007	Elen_3001	protein_coding	c("InterPro:IPR001969", "InterPro:IPR011698", "InterPro:IPR013221", "InterPro:IPR013564", "NCBI_GP:ACV56944.1")	PFAM: domain of unknown function DUF1727; CobB/CobQ domain protein glutamine amidotransferase; Mur ligase middle domain protein~KEGG: gur:Gura_0041 cobyric acid synthase CobQ	domain of unknown function DUF1727	0.509074	0.0584407	0.123731		0.169884	0.546622	0.692172		1.26993	7.92284e-05	0.000617585		0.988833	0.00321757	0.0229815		0.502464	0.139004	0.246259		0.15109	0.35139	0.683792
77	Elen_0073	protein_coding	c("InterPro:IPR002698", "NCBI_GP:ACV54067.1")	PFAM: 5-formyltetrahydrofolate cyclo-ligase~KEGG: mpo:Mpop_2319 5-formyltetrahydrofolate cyclo- ligase	5-formyltetrahydrofolate cyclo-ligase	0.43034	0.232839	0.357905		-0.412437	0.204627	0.365354		-0.857311	0.0229805	0.0610959		-0.400983	0.234147	0.42564		0.588333	0.139946	0.247727		-0.118378	0.396857	0.712912
379	Elen_0374	protein_coding	NCBI_GP:ACV54365.1	KEGG: dvm:DvMF_3014 hypothetical protein	hypothetical protein	0.233849	0.543007	0.657616		-0.0792289	0.820879	0.890356		0.622051	0.197846	0.319413		0.0681926	0.825032	0.896914		-0.837394	0.139992	0.247727		0.0802223	0.313234	0.668175
228	Elen_0221	protein_coding	c("InterPro:IPR000847", "InterPro:IPR005119", "NCBI_GP:ACV54214.1")	PFAM: LysR substrate-binding; regulatory protein LysR~KEGG: sus:Acid_6667 LysR family transcriptional regulator	transcriptional regulator, LysR family	-0.288181	0.296043	0.428502		-0.121944	0.709956	0.816831		-0.459919	0.235003	0.363679		-0.30344	0.382916	0.574603		-0.635569	0.140121	0.247815		-0.130404	0.423405	0.724363
1521	Elen_1525	protein_coding	c("InterPro:IPR003509", "NCBI_GP:ACV55493.1")	PFAM: protein of unknown function UPF0102~KEGG: ppd:Ppro_1186 hypothetical protein	protein of unknown function UPF0102	0.455439	0.310591	0.444819		-0.0458455	0.897504	0.942151		1.35986	0.0165243	0.0477063		-0.579289	0.113479	0.271019		0.780574	0.140584	0.248351		-0.169096	0.0334385	0.295831
910	Elen_0917	protein_coding	NCBI_GP:ACV54890.1	character(0)	hypothetical protein	-0.0215564	0.644181	0.737934		-0.0759054	0.618914	NA		-0.288033	0.265469	0.39987		-0.115482	0.314358	NA		-0.296575	0.14056	0.248351		-0.0172207	0.290834	0.64895
2663	Elen_2656	protein_coding	NCBI_GP:ACV56607.1	KEGG: bcu:BCAH820_0048 veg protein	conserved hypothetical protein	-0.795237	0.0397807	0.0908732		-1.49217	0.00101061	0.00559663		-0.307201	0.433842	0.572944		-0.399525	0.257388	0.452035		-0.667153	0.141091	0.248877		-0.212646	0.128174	0.503511
3052	Elen_3044	protein_coding	c("InterPro:IPR003594", "InterPro:IPR005467", "InterPro:IPR010559", "NCBI_GP:ACV56987.1")	PFAM: histidine kinase internal region; ATP-binding region ATPase domain protein~SMART: ATP-binding region ATPase domain protein~KEGG: signal transduction histidine kinase, LytS ; K07704 two-component system, LytT family, sensor histidine kinase LytS	signal transduction histidine kinase, LytS	0.284892	0.18682	0.300316		0.433741	0.216456	0.379337		-0.375606	0.325311	0.464858		0.0340663	0.921914	0.950776		-0.636511	0.141121	0.248877		0.0326305	0.828568	0.933959
1640	Elen_1643	protein_coding	c("InterPro:IPR003714", "NCBI_GP:ACV55611.1")	PFAM: PhoH family protein~KEGG: mxa:MXAN_4738 PhoH family protein	PhoH family protein	-0.213859	0.284768	0.41662		-0.530873	0.0799604	0.184847		0.315154	0.317226	0.456443		0.00415678	0.988349	0.991918		-0.519358	0.140975	0.248877		-0.124047	0.435088	0.731033
1551	Elen_1555	protein_coding	c("InterPro:IPR001126", "NCBI_GP:ACV55523.1")	PFAM: UMUC domain protein DNA-repair protein~KEGG: sus:Acid_0850 DNA-directed DNA polymerase	DNA-directed DNA polymerase	0.0143668	0.967661	0.983756		-0.00253168	0.983721	0.98834		-0.812047	0.0447224	0.104296		-0.117024	0.722616	0.832343		-0.634408	0.141778	0.249894		-0.138859	0.386909	0.706355
2350	Elen_2338	protein_coding	c("InterPro:IPR000362", "InterPro:IPR003031", "InterPro:IPR009049", "NCBI_GP:ACV56296.1")	TIGRFAM: argininosuccinate lyase~PFAM: fumarate lyase~KEGG: bha:BH3186 argininosuccinate lyase	argininosuccinate lyase	-0.314731	0.288405	0.420415		0.676171	0.0867609	0.19767		0.39177	0.339223	0.478164		0.367868	0.309793	0.506437		0.691762	0.143233	0.252318		0.352543	0.0761019	0.416047
1081	Elen_1090	protein_coding	c("InterPro:IPR015413", "NCBI_GP:ACV55061.1")	PFAM: tRNA synthetase class I (M)~KEGG: scl:sce8081 hypothetical protein	Methionine--tRNA ligase	-0.647469	0.0143699	0.0394604		1.07382	0.00199308	0.00968075		1.24847	0.00057652	0.00330439		1.8354	7.44537e-06	0.000197127		0.553033	0.14376	0.253102		0.305217	0.107854	0.474987
1444	Elen_1447	protein_coding	c("InterPro:IPR001647", "NCBI_GP:ACV55416.1")	PFAM: regulatory protein TetR~KEGG: mxa:MXAN_6906 transcriptional regulator, TetR family	transcriptional regulator, TetR family	0.523105	0.157696	0.264519		-0.786402	0.0469421	0.120513		-0.263534	0.499909	0.634656		0.740111	0.0658073	0.197253		-0.661891	0.143957	0.253305		-0.10984	0.410832	0.720398
3058	Elen_3050	protein_coding	c("InterPro:IPR001450", "InterPro:IPR017900", "NCBI_GP:ACV56993.1")	PFAM: 4Fe-4S ferredoxin iron-sulfur binding domain protein~KEGG: eba:ebA5630 molybdenum enzyme, medium subunit,related to phenylacetyl-CoA: acceptor oxidoreductase	4Fe-4S ferredoxin iron-sulfur binding domain protein	1.61669	6.04925e-06	4.67919e-05		-0.104501	0.73576	0.83656		-0.799905	0.0535479	0.119089		-0.51941	0.166948	0.345072		0.578815	0.144157	0.253514		0.114159	0.456455	0.743498
3108	Elen_3100	protein_coding	c("InterPro:IPR001753", "NCBI_GP:ACV57042.1")	PFAM: Enoyl-CoA hydratase/isomerase~KEGG: gur:Gura_3041 enoyl-CoA hydratase/isomerase	Enoyl-CoA hydratase/isomerase	0.089289	0.792956	0.856847		-0.118449	0.711898	0.81787		0.284678	0.449203	0.587506		-0.218384	0.518297	0.684355		-0.62126	0.144401	0.253801		-0.230534	0.16683	0.533277
945	Elen_0953	protein_coding	c("InterPro:IPR000644", "InterPro:IPR004097", "NCBI_GP:ACV54925.1")	KEGG: ppd:Ppro_0753 putative manganese-dependent inorganic pyrophosphatase~PFAM: CBS domain containing protein; DHHA2 domain protein~SMART: CBS domain containing protein	Inorganic diphosphatase	-0.586288	0.00478678	0.0158966		-0.368705	0.225234	0.389819		0.144038	0.667558	0.771763		-0.283935	0.368995	0.560681		-0.532827	0.145217	0.25466		-0.0546593	0.734803	0.894269
1644	Elen_1647	protein_coding	c("InterPro:IPR001305", "InterPro:IPR001623", "InterPro:IPR002939", "InterPro:IPR003095", "InterPro:IPR012724", "NCBI_GP:ACV55615.1")	KEGG: bcy:Bcer98_3039 chaperone protein DnaJ~TIGRFAM: chaperone protein DnaJ~PFAM: chaperone DnaJ domain protein; DnaJ central domain protein; heat shock protein DnaJ domain protein~SMART: heat shock protein DnaJ domain protein	chaperone protein DnaJ	0.270189	0.274263	0.406003		-0.393817	0.231117	0.3953		-0.677113	0.0608691	0.131356		-0.671997	0.0624069	0.19116		-0.575276	0.14521	0.25466		-0.180392	0.270431	0.636142
1595	Elen_1598	protein_coding	c("InterPro:IPR000326", "NCBI_GP:ACV55566.1")	PFAM: phosphoesterase PA-phosphatase related~SMART: phosphoesterase PA-phosphatase related~KEGG: psb:Psyr_4371 DedA:phosphoesterase, PA- phosphatase related	phosphoesterase PA-phosphatase related	-0.353755	0.35781	0.492797		1.03562	0.016158	0.0519419		1.06068	0.0213477	0.0579808		1.11093	0.0181627	0.0846395		0.692421	0.145131	0.25466		0.145372	0.311756	0.665947
1442	Elen_1445	protein_coding	c("InterPro:IPR001387", "NCBI_GP:ACV55414.1")	PFAM: helix-turn-helix domain protein~SMART: helix-turn-helix domain protein~KEGG: bcr:BCAH187_A3663 helix-turn-helix domain protein	transcriptional regulator, XRE family	0.0173813	0.932086	0.960993		-0.168243	0.616045	0.748905		0.292407	0.437624	0.576716		0.0453138	0.899168	0.938142		0.623619	0.14501	0.25466		0.0235435	0.870786	0.954869
1375	Elen_1378	protein_coding	c("InterPro:IPR000307", "NCBI_GP:ACV55347.1")	TIGRFAM: ribosomal protein S16~PFAM: ribosomal protein S16~KEGG: dal:Dalk_4649 ribosomal protein S16	ribosomal protein S16	-0.288043	0.350876	0.485817		-1.34417	0.00140131	0.00736402		-0.263497	0.482079	0.619334		-0.40507	0.246798	0.440176		-0.629698	0.146581	0.256909		-0.191174	0.185147	0.556871
1766	Elen_1767	protein_coding	NCBI_GP:ACV55732.1	character(0)	hypothetical protein	1.47901	0.000190129	0.000982069		-0.0897651	0.75903	0.854265		-1.0659	0.0207857	0.0568508		-0.316768	0.35692	0.552457		-0.577723	0.14671	0.256921		-0.330151	0.0802186	0.42318
2819	Elen_2814	protein_coding	c("InterPro:IPR006015", "InterPro:IPR006016", "NCBI_GP:ACV56761.1")	PFAM: UspA domain protein~KEGG: dvl:Dvul_1131 UspA domain-containing protein	UspA domain protein	0.29794	0.236671	0.362726		-0.321791	0.224598	0.389407		-0.363181	0.205382	0.327895		-0.459301	0.122054	0.28314		0.452768	0.146753	0.256921		0.256495	0.179305	0.552783
369	Elen_0364	protein_coding	c("InterPro:IPR000792", "NCBI_GP:ACV54355.1")	PFAM: regulatory protein LuxR~SMART: regulatory protein LuxR~KEGG: plu:plu4288 hypothetical protein	transcriptional regulator, LuxR family	-0.227738	0.476551	0.604281		0.0198663	0.962817	0.977472		-0.89518	0.0515122	0.116219		-0.492393	0.182031	0.364144		-0.701417	0.14707	0.257332		0.118229	0.396975	0.712912
882	Elen_0889	protein_coding	c("InterPro:IPR006162", "NCBI_GP:ACV54862.1")	KEGG: reh:H16_A0723 hypothetical membrane protein	hypothetical protein	0.101077	0.778573	0.846987		0.0474331	0.904831	0.944744		-1.06056	0.0630294	0.135069		-0.147174	0.591711	0.740816		-0.812069	0.147712	0.25819		-0.100383	0.128374	0.503511
1413	Elen_1416	protein_coding	c("InterPro:IPR003594", "InterPro:IPR004358", "InterPro:IPR005467", "NCBI_GP:ACV55385.1")	PFAM: ATP-binding region ATPase domain protein~SMART: ATP-binding region ATPase domain protein~KEGG: bcr:BCAH187_A2656 sensor protein YxdK	histidine kinase	0.0143139	0.976243	0.985666		0.958318	0.00660172	0.0250999		0.604606	0.0896882	0.176239		1.38085	0.000706513	0.00737136		0.566145	0.147727	0.25819		0.0217885	0.883213	0.961741
374	Elen_0369	protein_coding	c("InterPro:IPR003356", "NCBI_GP:ACV54360.1")	PFAM: N-6 DNA methylase~KEGG: spc:Sputcn32_2908 N-6 DNA methylase	N-6 DNA methylase	-0.652016	0.00491185	0.0162257		-0.365897	0.219633	0.382792		-0.265147	0.407852	0.548612		-0.357603	0.267348	0.461741		0.52324	0.148238	0.258939		0.0563777	0.723827	0.891721
2588	Elen_2580	protein_coding	c("InterPro:IPR002541", "InterPro:IPR003557", "NCBI_GP:ACV56533.1")	PFAM: cytochrome c assembly protein~KEGG: dvu:DVU1047 cytochrome c-type biogenesis protein CcmC	cytochrome c assembly protein	0.299329	0.283937	0.415793		1.06656	0.00293707	0.0133124		0.889908	0.0162148	0.0470303		1.35329	0.000988097	0.00961979		0.567363	0.14854	0.259321		0.280491	0.138243	0.508894
2883	Elen_2876	protein_coding	c("InterPro:IPR000182", "NCBI_GP:ACV56822.1")	PFAM: GCN5-related N-acetyltransferase~KEGG: rsq:Rsph17025_2585 GCN5-related N- acetyltransferase	GCN5-related N-acetyltransferase	-0.416079	0.213415	0.334632		-0.851385	0.0116377	0.039621		-0.0586193	0.861788	0.913343		-0.705654	0.0584045	0.182933		0.546864	0.149055	0.260075		-0.0216227	0.884005	0.962221
1527	Elen_1531	protein_coding	c("InterPro:IPR001674", "NCBI_GP:ACV55499.1")	TIGRFAM: GMP synthase, large subunit~PFAM: GMP synthase domain protein~KEGG: bha:BH0607 bifunctional GMP synthase/glutamine amidotransferase protein	GMP synthase, large subunit	-0.446796	0.0148809	0.0405938		-0.368023	0.241387	0.407665		0.588536	0.0849145	0.169503		0.286829	0.368808	0.560681		0.541139	0.149224	0.260224		-0.0029833	0.965681	0.990743
2101	Elen_2090	protein_coding	NCBI_GP:ACV56053.1	character(0)	hypothetical protein	0.421539	0.281933	0.413245		1.76505	0.00253319	0.0118032		-0.199272	0.654291	0.763303		0.489153	0.18237	0.364144		-0.817046	0.149586	0.260709		-0.125744	0.129057	0.503511
2110	Elen_2099	protein_coding	c("InterPro:IPR000713", "InterPro:IPR004101", "InterPro:IPR005863", "InterPro:IPR013221", "NCBI_GP:ACV56062.1")	TIGRFAM:UDP-N-acetylmuramoylalanyl-D-glutamyl-2,6-di aminopimelate/D-alanyl-D-alanylligase~PFAM: Mur ligase middle domain protein; cytoplasmic peptidoglycan synthetase domain protein~KEGG: dol:Dole_2791 UDP-N-acetylmuramoylalanyl-D- glutamyl-2,6-diaminopimelate--D-alanyl- D-alanyl ligase	UDP-N-acetylmuramoylalanyl-D-glutamyl-2,6-diamin opimelate/D-alanyl-D-alanylligase	0.0401501	0.894783	0.932066		1.48104	0.000704693	0.00416797		1.26814	0.00363628	0.0146864		1.8576	0.000180126	0.00251436		0.639826	0.150048	0.261368		0.520408	0.035412	0.297567
1103	Elen_1112	protein_coding	c("InterPro:IPR001640", "NCBI_GP:ACV55083.1")	TIGRFAM: prolipoprotein diacylglyceryl transferase~PFAM: prolipoprotein diacylglyceryl transferase~KEGG: gur:Gura_2042 prolipoprotein diacylglyceryl transferase	prolipoprotein diacylglyceryl transferase	1.50856	1.6025e-06	1.40274e-05		-0.210978	0.455929	0.619131		-1.15447	0.000389245	0.00235207		-0.893697	0.00780482	0.0449328		-0.489068	0.151644	0.264001		-0.20665	0.23465	0.60587
1869	Elen_1871	protein_coding	c("InterPro:IPR000524", "NCBI_GP:ACV55835.1")	PFAM: regulatory protein GntR HTH~SMART: regulatory protein GntR HTH~KEGG: bsu:BSU09060 hypothetical protein	transcriptional regulator, GntR family	0.281938	0.293152	0.425697		-0.18241	0.483882	0.643964		-0.410905	0.162353	0.275417		-0.0677915	0.812814	0.891933		-0.452733	0.151891	0.264283		-0.215388	0.0947755	0.452575
110	Elen_0103	protein_coding	c("InterPro:IPR002931", "InterPro:IPR007562", "NCBI_GP:ACV54097.1")	PFAM: transglutaminase domain protein; Protein of unknown function DUF553~SMART: transglutaminase domain protein~KEGG: similar to kyphoscoliosis peptidase	transglutaminase domain protein	0.0722669	0.728884	0.808944		-0.310897	0.225228	0.389819		-1.48131	1.14287e-06	1.46044e-05		-0.774178	0.0119845	0.0624131		-0.447258	0.152035	0.264387		-0.495786	0.0175739	0.207891
2065	Elen_2058	protein_coding	c("InterPro:IPR006622", "NCBI_GP:ACV56021.1")	SMART: zinc finger CDGSH-type domain protein~KEGG: jan:Jann_1270 hypothetical protein	zinc finger CDGSH-type domain protein	0.73455	0.0321001	0.0760523		0.209652	0.522518	0.673047		-0.941017	0.0169234	0.0484103		-0.305136	0.362662	0.55606		-0.579983	0.152482	0.265015		0.156543	0.320002	0.669289
834	Elen_0840	protein_coding	NCBI_GP:ACV54814.1	KEGG: hypothetical protein	hypothetical protein	0.568081	0.20495	0.324124		-0.441254	0.228841	0.393852		-2.92271	0.00330207	0.0134939		-2.32082	0.00639999	0.0388961		-0.71242	0.152606	0.265084		0.0398876	0.63631	0.84161
1297	Elen_1303	protein_coding	NCBI_GP:ACV55272.1	character(0)	hypothetical protein	0.0246899	0.914668	0.947724		0.9179	0.0107501	0.0371479		0.213933	0.543971	0.673591		1.03388	0.00915927	0.0510016		0.573229	0.152795	0.265264		0.0905165	0.572454	0.808688
2868	Elen_2861	protein_coding	c("InterPro:IPR000672", "NCBI_GP:ACV56807.1")	PFAM: tetrahydrofolate dehydrogenase/cyclohydrolase~KEGG: mms:mma_0672 methylenetetrahydrofolate dehydrogenase (NADP+)	tetrahydrofolate dehydrogenase/cyclohydrolase	-0.414361	0.0420095	0.0949238		-0.711672	0.0396739	0.105019		-0.105068	0.751641	0.83611		-0.407639	0.231731	0.422912		-0.566075	0.153825	0.266905		-0.0902668	0.554683	0.800293
2839	Elen_2831	protein_coding	c("InterPro:IPR002033", "NCBI_GP:ACV56778.1")	TIGRFAM: Sec-independent protein translocase, TatC subunit~PFAM: Sec-independent periplasmic protein translocase~KEGG: sat:SYN_00305 sec-independent protein translocase protein	Sec-independent protein translocase, TatC subunit	-1.21986	4.07183e-05	0.000250482		0.270225	0.37914	0.547952		0.343423	0.305821	0.444545		-0.0148603	0.956371	0.971304		0.535526	0.154379	0.267715		0.025243	0.87566	0.957859
2052	Elen_2047	protein_coding	NCBI_GP:ACV56011.1	KEGG: apl:APL_1470 hypothetical protein	hypothetical protein	-0.0478045	0.890893	0.929873		0.901537	0.0425553	0.111156		0.243726	0.573965	0.700714		0.263249	0.459164	0.63745		-0.718288	0.154862	0.268404		-0.0080463	0.94417	0.982881
1502	Elen_1506	protein_coding	c("InterPro:IPR000064", "InterPro:IPR002901", "NCBI_GP:ACV55474.1")	PFAM: NLP/P60 protein; Mannosyl-glycoprotein endo- beta-N-acetylglucosamidase~KEGG: bpt:Bpet2252 hypothetical protein	NLP/P60 protein	0.614378	0.168328	0.277732		-0.0568838	0.859911	0.917484		-0.165844	0.686076	0.787624		-0.233002	0.422482	0.60835		-0.780777	0.155197	0.268784		-0.0102668	0.868894	0.953922
810	Elen_0816	protein_coding	NCBI_GP:ACV54790.1	character(0)	hypothetical protein	0.0631684	0.881701	0.924292		-0.266782	0.462312	0.625144		-0.865382	0.114563	0.21237		-0.430398	0.21307	0.401575		-0.773804	0.155254	0.268784		-0.076304	0.43105	0.727252
664	Elen_0662	protein_coding	c("InterPro:IPR000515", "InterPro:IPR010065", "NCBI_GP:ACV54644.1")	TIGRFAM: polar amino acid ABC transporter, inner membrane subunit~PFAM: binding-protein-dependent transport systems inner membrane component~KEGG: rfr:Rfer_2970 amino acid ABC transporter permease	polar amino acid ABC transporter, inner membrane subunit	-1.10697	0.00196026	0.0073716		-0.573667	0.106141	0.229271		-0.778337	0.0829557	0.166982		-0.69072	0.0951007	0.244492		0.615415	0.155867	0.269697		-0.215285	0.135395	0.505185
1721	Elen_1727	protein_coding	c("InterPro:IPR004379", "InterPro:IPR015899", "NCBI_GP:ACV55692.1")	KEGG: pat:Patl_3069 UDP-galactopyranose mutase~TIGRFAM: UDP-galactopyranose mutase~PFAM: UDP-galactopyranose mutase-like	UDP-galactopyranose mutase	-1.86793	2.74179e-06	2.30325e-05		-1.45395	0.000193098	0.00146461		-0.181941	0.602757	0.724796		-0.571791	0.105732	0.257958		-0.569434	0.156069	0.26987		-0.325413	0.0536785	0.36364
1467	Elen_1470	protein_coding	c("InterPro:IPR006660", "NCBI_GP:ACV55439.1")	PFAM: arsenate reductase and related~KEGG: scl:sce0191 arsenate reductase	arsenate reductase and related	-1.22498	0.000410464	0.00190878		-0.0362353	0.920769	0.953845		0.630504	0.075169	0.155011		-0.0150766	0.95837	0.973012		0.533455	0.156209	0.26987		-0.0920695	0.369837	0.693365
1497	Elen_1501	protein_coding	NCBI_GP:ACV55469.1	KEGG: hypothetical protein	hypothetical protein	-0.0205226	0.910033	0.94543		-0.05282	0.816564	NA		-0.364854	0.397469	0.53883		-0.17006	0.440257	NA		-0.538183	0.156227	0.26987		-0.0361073	0.305899	0.662039
1245	Elen_1252	protein_coding	c("InterPro:IPR001564", "NCBI_GP:ACV55222.1")	KEGG: bcy:Bcer98_1238 nucleoside diphosphate kinase~PFAM: nucleoside diphosphate kinase~SMART: nucleoside diphosphate kinase	Nucleoside-diphosphate kinase	0.2608	0.473182	0.601829		0.556419	0.103615	0.224787		1.08303	0.00650706	0.023161		1.42787	0.00108656	0.0102519		0.583867	0.156317	0.269876		-0.0181715	0.856759	0.947472
1238	Elen_1246	protein_coding	c("InterPro:IPR001789", "InterPro:IPR003594", "InterPro:IPR003661", "InterPro:IPR004358", "InterPro:IPR005467", "NCBI_GP:ACV55216.1")	KEGG: glo:Glov_2954 multi-sensor hybrid histidine kinase~PFAM: ATP-binding region ATPase domain protein; response regulator receiver; histidine kinase A domain protein~SMART: ATP-binding region ATPase domain protein; response regulator receiver; histidine kinase A domain protein	histidine kinase	1.66291	8.99193e-11	1.93792e-09		-0.159186	0.579958	0.72008		-1.07014	0.00138403	0.00684987		-0.777937	0.0216562	0.0960858		-0.488694	0.156748	0.270135		-0.248229	0.171802	0.541263
1450	Elen_1453	protein_coding	c("InterPro:IPR001650", "InterPro:IPR011545", "InterPro:IPR014001", "InterPro:IPR014021", "NCBI_GP:ACV55422.1")	PFAM: DEAD/DEAH box helicase domain protein; helicase domain protein~SMART: DEAD-like helicase ; helicase domain protein~KEGG: mxa:MXAN_4573 DEAD/DEAH box helicase	DEAD/DEAH box helicase domain protein	-0.754378	0.0288685	0.069964		0.589565	0.0764694	0.178568		1.17583	0.0017819	0.00838002		1.28823	0.00144819	0.0126489		0.5545	0.156795	0.270135		0.149968	0.33303	0.676814
1804	Elen_1805	protein_coding	c("InterPro:IPR000917", "NCBI_GP:ACV55770.1")	PFAM: sulfatase~KEGG: mlo:mll7848 putative cyclic beta-1,2-glucan modification protein	sulfatase	-0.384875	0.183048	0.295773		0.658384	0.117214	0.24421		-0.557994	0.213101	0.336771		0.219515	0.529494	0.690302		-0.711808	0.156814	0.270135		0.0322285	0.81235	0.926916
2436	Elen_2424	protein_coding	c("InterPro:IPR003329", "NCBI_GP:ACV56382.1")	PFAM: acylneuraminate cytidylyltransferase~KEGG: cff:CFF8240_1549 acylneuraminate cytidylyltransferase	acylneuraminate cytidylyltransferase	0.392639	0.205824	0.325012		0.18168	0.557502	0.700619		-1.90145	0.000343225	0.00210508		-0.380577	0.26849	0.46245		-0.567307	0.156709	0.270135		-0.0285477	0.84603	0.940267
1317	Elen_1320	protein_coding	c("InterPro:IPR003680", "InterPro:IPR005025", "NCBI_GP:ACV55289.1")	PFAM: NADPH-dependent FMN reductase; NAD(P)H dehydrogenase (quinone)~KEGG: gbm:Gbem_0784 NADPH-dependent FMN reductase	NADPH-dependent FMN reductase	0.0535421	0.885135	0.926338		-0.112684	0.749472	0.845414		-2.35635	0.00856987	0.0284369		0.106564	0.740562	0.844465		0.686944	0.157153	0.270571		-0.186291	0.113356	0.480414
1901	Elen_1903	protein_coding	c("InterPro:IPR000792", "NCBI_GP:ACV55867.1")	PFAM: regulatory protein LuxR~SMART: regulatory protein LuxR~KEGG: bcj:BCAL1381 LuxR superfamily regulatory protein	transcriptional regulator, LuxR family	-1.60002	6.59836e-09	9.72636e-08		0.197162	0.478658	0.639634		0.301444	0.33493	0.474431		0.348108	0.261806	0.455257		0.477081	0.157324	0.270715		0.183345	0.289816	0.64895
3123	Elen_3115	protein_coding	c("InterPro:IPR004383", "InterPro:IPR007197", "NCBI_GP:ACV57057.1")	TIGRFAM: radical SAM enzyme, Cfr family~PFAM: Radical SAM domain protein~KEGG: bcr:BCAH187_A3912 conserved hypothetical protein TIGR00048	radical SAM enzyme, Cfr family	0.256412	0.23142	0.35659		-0.0386368	0.886457	0.9333		-0.698114	0.0462284	0.107407		-0.312581	0.332315	0.529594		-0.531575	0.157509	0.270885		-0.164082	0.33286	0.676814
1192	Elen_1201	protein_coding	c("InterPro:IPR006204", "InterPro:IPR006206", "NCBI_GP:ACV55171.1")	PFAM: GHMP kinase~KEGG: dde:Dde_3653 galactokinase	Galactokinase	0.0899386	0.969578	0.983756		0.338583	0.344799	0.513658		0.159002	0.709611	0.807212		0.338292	0.347389	0.544879		-0.705832	0.157734	0.271122		0.0760536	0.461496	0.746376
972	Elen_0980	protein_coding	c("InterPro:IPR003699", "InterPro:IPR005829", "NCBI_GP:ACV54952.1")	TIGRFAM:S-adenosylmethionine/tRNA-ribosyltransferase -isomerase~PFAM: Queuosine biosynthesis protein~KEGG: tgr:Tgr7_2069 S-adenosylmethionine:tRNA ribosyltransferase-isomerase	S-adenosylmethionine/tRNA-ribosyltransferase-iso merase	-0.571937	0.0344898	0.0807951		-0.732472	0.0402802	0.106232		-0.62403	0.100742	0.191767		-0.315106	0.351567	0.548029		-0.582381	0.158608	0.272474		-0.23377	0.167761	0.535155
181	Elen_0173	protein_coding	c("InterPro:IPR005501", "NCBI_GP:ACV54167.1")	PFAM: LamB/YcsF family protein~KEGG: vei:Veis_0374 LamB/YcsF family protein	LamB/YcsF family protein	-0.162511	0.421503	0.556248		-0.716396	0.00297846	0.0134592		0.895323	0.000354199	0.00215659		0.141057	0.576056	0.728644		0.382357	0.158838	0.272718		0.0683507	0.673619	0.865013
91	Elen_R0007	tRNA	NULL	NULL	NA	0.267693	0.468498	0.598551		-0.344748	0.293679	NA		-1.48908	0.0256805	0.0668937		-0.0868904	0.658749	0.789105		-0.683644	0.159063	0.272954		-0.0330461	0.580161	0.81285
1592	Elen_1595	protein_coding	NCBI_GP:ACV55563.1	character(0)	hypothetical protein	0.261453	0.245502	0.372967		-0.170843	0.526737	0.67498		-0.483787	0.108002	0.203351		-0.404809	0.173351	0.352819		-0.460614	0.159239	0.272956		-0.0925728	0.57238	0.808688
852	Elen_0859	protein_coding	NCBI_GP:ACV54832.1	character(0)	hypothetical protein	0.0554973	0.893004	0.931127		-0.159859	0.656998	0.776395		-1.45881	0.0424873	0.100436		-0.143867	0.6608	0.790017		0.744787	0.159201	0.272956		0.0915442	0.272306	0.636142
2553	Elen_2544	protein_coding	c("InterPro:IPR001059", "InterPro:IPR011768", "InterPro:IPR013185", "InterPro:IPR013852", "InterPro:IPR015365", "NCBI_GP:ACV56499.1")	TIGRFAM: translation elongation factor P~PFAM: Elongation factor KOW domain protein; Elongation factor P ; Elongation factor P/YeiP protein~KEGG: bha:BH2799 elongation factor P	translation elongation factor P	-1.31516	0.000658008	0.00289209		-0.892403	0.0165733	0.0531056		-0.36173	0.323929	0.46352		-0.833546	0.0299115	0.118291		-0.579723	0.159849	0.273852		-0.254154	0.102649	0.470738
959	Elen_0967	protein_coding	c("InterPro:IPR002876", "NCBI_GP:ACV54939.1")	PFAM: protein of unknown function DUF28~KEGG: ppr:PBPRA1113 hypothetical protein	protein of unknown function DUF28	-1.28123	0.000503983	0.00228253		-2.88198	5.33766e-13	4.10042e-11		-0.283817	0.403472	0.545308		-1.38516	0.000527702	0.00597476		-0.539882	0.160979	0.275635		-0.414759	0.0449568	0.32988
1247	Elen_1254	protein_coding	c("InterPro:IPR001221", "InterPro:IPR001433", "InterPro:IPR001709", "InterPro:IPR001834", "InterPro:IPR008333", "NCBI_GP:ACV55224.1")	PFAM: oxidoreductase FAD/NAD(P)-binding domain protein; Oxidoreductase FAD-binding domain protein~KEGG: sat:SYN_02220 oxidoreductase	oxidoreductase FAD/NAD(P)-binding domain protein	1.20513	0.00108918	0.00445508		2.46918	3.66328e-10	1.50345e-08		3.1196	7.49626e-15	4.02989e-13		1.83444	1.52283e-05	0.000339902		0.541073	0.161529	0.276426		1.54578	0.00218272	0.0702746
2718	Elen_2714	protein_coding	NCBI_GP:ACV56662.1	character(0)	hypothetical protein	-0.402887	0.0577879	0.122681		0.0797141	0.807363	0.882597		0.671663	0.0746844	0.154318		0.256907	0.44576	0.627388		0.57323	0.162129	0.2773		0.274162	0.148601	0.520334
775	Elen_0781	protein_coding	NCBI_GP:ACV54755.1	character(0)	hypothetical protein	0.158145	0.514713	0.6335		-0.433615	0.14371	0.282183		-0.138115	0.675925	0.779701		-0.936723	0.0170891	0.0809946		0.496605	0.162251	0.277356		0.0216533	0.889887	0.964636
1306	Elen_1312	protein_coding	c("InterPro:IPR000241", "InterPro:IPR000629", "InterPro:IPR004114", "NCBI_GP:ACV55281.1")	PFAM: THUMP domain protein; putative RNA methylase~KEGG: aeh:Mlg_1952 23S rRNA m(2)G2445 methyltransferase	THUMP domain protein	-0.134476	0.690108	0.776309		-0.247497	0.478107	0.639468		-0.533465	0.197581	0.319367		-0.0888489	0.786928	0.878612		-0.643226	0.162501	0.277631		-0.119744	0.418207	0.723939
1784	Elen_1785	protein_coding	NCBI_GP:ACV55750.1	character(0)	hypothetical protein	0.514821	0.0306886	0.0737139		-0.221481	0.444893	0.609187		-0.421224	0.172382	0.288197		-0.0707575	0.833707	0.901069		0.483936	0.162604	0.277656		-0.13758	0.407197	0.71712
587	Elen_0586	protein_coding	c("InterPro:IPR001264", "InterPro:IPR001460", "InterPro:IPR005543", "NCBI_GP:ACV54571.1")	PFAM: glycosyl transferase family 51; penicillin- binding protein transpeptidase; PASTA domain containing protein~KEGG: dal:Dalk_0613 penicillin-binding protein, 1A family	glycosyl transferase family 51	0.317334	0.185795	0.299128		0.447996	0.12248	0.2522		0.749452	0.0176714	0.0502306		0.863331	0.00980648	0.053292		0.477674	0.163261	0.278625		0.215619	0.23433	0.605806
2838	Elen_2830	protein_coding	c("InterPro:IPR000688", "NCBI_GP:ACV56777.1")	TIGRFAM: hydrogenase nickel insertion protein HypA~PFAM: hydrogenase expression/synthesis HypA~KEGG: ppd:Ppro_2782 hydrogenase nickel insertion protein HypA	hydrogenase nickel insertion protein HypA	1.41451	1.61196e-09	2.67946e-08		-0.173229	0.54412	0.689879		-0.526612	0.0963462	0.18532		-0.769769	0.021399	0.0953596		0.48315	0.164483	0.280202		0.0844083	0.637282	0.84161
2228	Elen_2215	protein_coding	c("InterPro:IPR013525", "InterPro:IPR017500", "InterPro:IPR017501", "NCBI_GP:ACV56176.1")	TIGRFAM: YhgE/Pip C-terminal domain protein; YhgE/Pip N-terminal domain protein~PFAM: ABC-2 type transporter~KEGG: bcr:BCAH187_A1238 phage infection protein	YhgE/Pip C-terminal domain protein	0.745474	0.0774192	0.154492		-3.00513	2.67965e-07	5.55637e-06		-0.799711	0.0828821	0.166942		-1.88797	0.000999183	0.00969683		-0.680259	0.164396	0.280202		-0.156657	0.142332	0.512064
690	Elen_0689	protein_coding	NCBI_GP:ACV54670.1	character(0)	hypothetical protein	-0.229375	0.48892	0.613197		-0.4589	0.210245	0.372058		0.223613	0.578162	0.70501		-0.396509	0.289058	0.484747		0.639916	0.164454	0.280202		-0.0702116	0.379164	0.70233
1363	Elen_1366	protein_coding	c("InterPro:IPR000999", "InterPro:IPR001159", "InterPro:IPR011907", "NCBI_GP:ACV55335.1")	KEGG: rnc; ribonuclease III (rnc)~TIGRFAM: ribonuclease III~PFAM: ribonuclease III; double-stranded RNA binding domain protein~SMART: ribonuclease III; double-stranded RNA binding domain protein	ribonuclease III	-0.00039474	0.997211	0.998809		-0.724318	0.0310068	0.086335		-0.304297	0.364674	0.504908		-0.434794	0.193322	0.378109		-0.5293	0.164545	0.280202		-0.184013	0.273221	0.636179
1050	Elen_1059	protein_coding	c("InterPro:IPR000182", "NCBI_GP:ACV55030.1")	PFAM: GCN5-related N-acetyltransferase~KEGG: hhe:HH1444 guanosine monophosphate synthetase GuaA	GCN5-related N-acetyltransferase	0.371368	0.222169	0.345412		-0.00512725	0.976012	0.984557		-0.655002	0.098053	0.188025		-0.106126	0.748648	0.848894		-0.588174	0.164836	0.280545		-0.249114	0.151264	0.521048
560	Elen_0560	protein_coding	c("InterPro:IPR005357", "NCBI_GP:ACV54545.1")	PFAM: protein of unknown function UPF0150~KEGG: bph:Bphy_1857 hypothetical protein	protein of unknown function UPF0150	0.256909	0.47251	0.601318		-0.62217	0.0944485	0.210855		-0.101835	0.783552	0.860167		0.380645	0.2876	0.483553		-0.610053	0.165284	0.281155		-0.042749	0.754827	0.90319
900	Elen_0907	protein_coding	c("InterPro:IPR006442", "NCBI_GP:ACV54880.1")	TIGRFAM: prevent-host-death family protein	prevent-host-death family protein	0.0619427	0.833215	0.887759		-0.279683	0.396772	0.562192		0.82198	0.0323987	0.0805574		-0.233655	0.48177	0.657193		0.564211	0.166613	0.283261		0.136711	0.360567	0.687455
1489	Elen_1493	protein_coding	c("InterPro:IPR003339", "NCBI_GP:ACV55461.1")	PFAM: cobalt transport protein~KEGG: hha:Hhal_0380 cobalt transport protein	cobalt transport protein	0.519682	0.257578	0.386614		-0.247909	0.505912	0.660153		-0.0702442	0.866197	0.916458		-0.474021	0.154239	0.328348		-0.771576	0.166827	0.28347		-0.179186	0.0163324	0.201731
1076	Elen_1085	protein_coding	c("InterPro:IPR002496", "NCBI_GP:ACV55056.1")	PFAM: phosphoribosyl-AMP cyclohydrolase~KEGG: sit:TM1040_1394 phosphoribosyl-AMP cyclohydrolase	Phosphoribosyl-AMP cyclohydrolase	1.12762	0.0288812	0.069964		1.16234	0.00559586	0.0221469		0.505736	0.225854	0.352459		0.623886	0.115549	0.274462		-0.655523	0.16708	0.283745		0.0587002	0.585241	0.816061
2246	Elen_2232	protein_coding	c("InterPro:IPR001539", "NCBI_GP:ACV56193.1")	PFAM: peptidase U32~KEGG: pca:Pcar_0411 U32 family peptidase	peptidase U32	-0.858748	0.0231856	0.0585731		-0.362572	0.282763	0.450227		-0.372285	0.31938	0.459118		-0.341129	0.322548	0.521984		-0.57941	0.167863	0.284919		-0.167687	0.250916	0.616046
1327	Elen_1330	protein_coding	c("InterPro:IPR000748", "InterPro:IPR002942", "InterPro:IPR006145", "NCBI_GP:ACV55299.1")	PFAM: pseudouridine synthase; RNA-binding S4 domain protein~SMART: RNA-binding S4 domain protein~KEGG: sfu:Sfum_0683 pseudouridine synthase	pseudouridine synthase	0.00702572	0.978854	0.985794		1.72827	0.000117076	0.000958364		1.50912	0.00101684	0.00527536		1.96843	0.000128202	0.00194016		0.616553	0.167994	0.284986		0.642197	0.0182108	0.208871
1582	Elen_1585	protein_coding	NCBI_GP:ACV55553.1	KEGG: dps:DP1266 coenzyme F390 synthetase II	Phenylacetate--CoA ligase	1.80008	9.13387e-12	2.37861e-10		2.00441	3.14265e-21	1.04615e-18		2.17189	2.28083e-23	4.44476e-21		1.68076	6.35386e-12	6.06992e-10		0.324136	0.168769	0.285835		0.779414	0.00187774	0.0658896
2681	Elen_2676	protein_coding	NCBI_GP:ACV56625.1	character(0)	hypothetical protein	1.32584	0.0304189	0.0731786		1.26537	0.0238931	0.070735		-0.857102	0.109036	0.204928		0.439618	0.227262	0.418266		-0.738447	0.168769	0.285835		-0.00468553	0.950541	0.985727
320	Elen_0315	protein_coding	c("InterPro:IPR003439", "InterPro:IPR003593", "InterPro:IPR017871", "NCBI_GP:ACV54306.1")	PFAM: ABC transporter related~SMART: AAA ATPase~KEGG: hha:Hhal_0379 ABC transporter related	ABC transporter related	0.308253	0.411389	0.547292		-0.174333	0.629399	0.758519		0.174668	0.69976	0.800386		-0.118021	0.708982	0.82128		-0.776149	0.168629	0.285835		-0.065695	0.466396	0.749642
411	Elen_0408	protein_coding	c("InterPro:IPR000835", "InterPro:IPR000847", "InterPro:IPR005119", "NCBI_GP:ACV54397.1")	PFAM: regulatory protein LysR; LysR substrate- binding; regulatory protein MarR~KEGG: rme:Rmet_1546 transcriptional regulator, LysR family	transcriptional regulator, MarR family	-0.0409582	0.846841	0.897427		-0.0779542	0.807476	0.882597		-0.238549	0.51696	0.649495		-0.262335	0.433967	0.617041		-0.581614	0.169136	0.286302		0.277274	0.115079	0.482808
2365	Elen_2353	protein_coding	c("InterPro:IPR000792", "NCBI_GP:ACV56311.1")	PFAM: regulatory protein LuxR~SMART: regulatory protein LuxR~KEGG: plu:plu4288 hypothetical protein	transcriptional regulator, LuxR family	0.142403	0.581555	0.688913		-0.219947	0.510093	0.662492		0.383301	0.311679	0.450582		2.54934	2.85527e-07	1.10679e-05		-0.590798	0.169269	0.28637		0.0401088	0.797109	0.920286
768	Elen_0772	protein_coding	NCBI_GP:ACV54748.1	character(0)	hypothetical protein	0.520736	0.225356	0.348699		0.00807846	0.999379	NA		-0.35481	0.330771	0.470719		-0.327904	0.16729	NA		-0.707031	0.170313	0.28798		-0.0780005	0.0724862	0.41159
700	Elen_0699	protein_coding	c("InterPro:IPR001450", "InterPro:IPR010208", "InterPro:IPR011538", "InterPro:IPR017900", "NCBI_GP:ACV54680.1")	TIGRFAM: electron transport complex, RnfABCDGE type, C subunit~PFAM: Respiratory-chain NADH dehydrogenase domain 51 kDa subunit; 4Fe-4S ferredoxin iron-sulfur binding domain protein~KEGG: sat:SYN_01664 electron transport complex protein, NADH-binding subunit	electron transport complex, RnfABCDGE type, C subunit	-0.161738	0.631756	0.728501		-0.441203	0.229133	0.393852		0.579245	0.16478	0.278776		-0.417843	0.248426	0.442306		-0.626909	0.171678	0.290131		-0.108125	0.257861	0.621854
100	Elen_0093	protein_coding	c("InterPro:IPR006311", "NCBI_GP:ACV54087.1")	KEGG: hypothetical protein	membrane protein-like protein	-0.223274	0.203038	0.321751		0.111533	0.735229	0.836274		0.375745	0.311708	0.450582		0.254007	0.455254	0.635195		0.571777	0.171794	0.29017		0.155826	0.338582	0.678096
2449	Elen_2439	protein_coding	c("InterPro:IPR001451", "NCBI_GP:ACV56395.1")	KEGG: ngo:NGO2125 putative acetyltransferase	Acetyltransferase (isoleucine patch superfamily)- like protein	-1.05119	0.00138922	0.00547455		0.464617	0.159737	0.303856		-0.0571318	0.878577	0.925787		0.303255	0.370727	0.561846		0.548046	0.171977	0.290321		-0.0385266	0.796569	0.920002
3075	Elen_3067	protein_coding	NCBI_GP:ACV57010.1	KEGG: mgm:Mmc1_1162 hypothetical protein	conserved hypothetical protein	-0.223541	0.475296	0.603291		-0.877537	0.0283318	0.0806099		-1.03872	0.0155374	0.0457034		-1.06033	0.0158628	0.0774644		-0.611088	0.172704	0.291392		0.0113727	0.941728	0.981648
759	Elen_0760	protein_coding	c("InterPro:IPR004175", "InterPro:IPR014051", "NCBI_GP:ACV54739.1")	TIGRFAM: 2'-5' RNA ligase~PFAM: Phosphoesterase HXTX~KEGG: ppd:Ppro_2521 2'-5' RNA ligase	2'-5' RNA ligase	-0.511302	0.107044	0.197358		-0.222892	0.505253	0.659869		-0.866075	0.0339237	0.0836158		-0.183988	0.580046	0.731519		-0.580988	0.173655	0.292838		-0.0492535	0.741848	0.896341
1999	Elen_1994	protein_coding	c("InterPro:IPR001478", "InterPro:IPR005151", "NCBI_GP:ACV55958.1")	KEGG: dol:Dole_2453 carboxyl-terminal protease~PFAM: peptidase S41~SMART: peptidase S41; PDZ/DHR/GLGF domain protein	C-terminal processing peptidase	0.517315	0.0915355	0.175813		1.38324	5.07211e-06	7.13429e-05		1.23264	8.15047e-05	0.0006306		1.52154	1.15072e-05	0.000276989		0.446851	0.174085	0.293403		0.789962	0.00453182	0.098971
19	Elen_0016	protein_coding	c("InterPro:IPR000772", "NCBI_GP:ACV54010.1")	PFAM: Ricin B lectin~KEGG: similar to 29-kDa galactose-binding lectin	Ricin B lectin	0.352924	0.138929	0.240524		-0.136937	0.688281	0.801435		-1.26082	0.00830437	0.0277227		-0.583018	0.126935	0.290273		-0.630548	0.174262	0.293544		-0.0171368	0.916767	0.973169
1427	Elen_1430	protein_coding	c("InterPro:IPR003369", "InterPro:IPR003998", "NCBI_GP:ACV55399.1")	PFAM: sec-independent translocation protein mttA/Hcf106~KEGG: thylakoid assembly protein, putative ; K03116 sec-independent protein translocase protein TatA	sec-independent translocation protein mttA/Hcf106	-3.13824	3.38009e-09	5.15257e-08		-1.12515	0.0148643	0.0488842		-1.50445	0.00354108	0.0143577		0.458148	0.233314	0.424801		0.680002	0.174691	0.293631		-0.104546	0.432332	0.728248
1899	Elen_1901	protein_coding	c("InterPro:IPR001734", "InterPro:IPR011849", "NCBI_GP:ACV55865.1")	TIGRFAM: sodium/pantothenate symporter; SSS sodium solute transporter superfamily~PFAM: Na+/solute symporter~KEGG: dde:Dde_3321 sodium/panthothenate symporter	sodium/pantothenate symporter	-1.33909	2.92511e-08	3.80874e-07		0.312741	0.20678	0.368318		-0.0792248	0.753686	0.837181		0.288008	0.286945	0.48289		0.390426	0.174785	0.293631		0.104261	0.54108	0.794448
1517	Elen_1521	protein_coding	c("InterPro:IPR005094", "NCBI_GP:ACV55489.1")	PFAM: Relaxase/mobilization nuclease family protein~KEGG: GF21209 gene product from transcript GF21209- RA	Relaxase/mobilization nuclease family protein	1.49183	0.0105468	0.0304609		-0.377827	0.307448	0.475187		-1.02759	0.0615241	0.132572		-0.453489	0.23219	0.423259		-0.696728	0.174522	0.293631		0.0346684	0.741878	0.896341
