## Supplementary Table for "Dietary- and host-derived metabolites are used by diverse gut bacteria for anaerobic respiration" (part 3 of 3)

### Sheet: Table S8 (continued)
Supplementary Table 8. E. lenta RNA-Seq analyses.
139	Elen_0131	protein_coding	NCBI_GP:ACV54125.1	KEGG: mxa:MXAN_3349 DnaJ domain protein	hypothetical protein	0.208127	0.455802	0.587374		0.724322	0.0668557	0.159576		-0.427158	0.288838	0.426093		0.222725	0.523433	0.686165		-0.621928	0.174759	0.293631		-0.0928903	0.514803	0.781468
427	Elen_0424	protein_coding	c("InterPro:IPR001450", "InterPro:IPR017900", "NCBI_GP:ACV54413.1")	PFAM: 4Fe-4S ferredoxin iron-sulfur binding domain protein~KEGG: asu:Asuc_1522 dimethylsulfoxide reductase chain B	4Fe-4S ferredoxin iron-sulfur binding domain protein	-0.154653	0.548132	0.661612		-0.631177	0.0383086	0.102293		-0.716725	0.0439567	0.10305		-0.644964	0.0695189	0.202207		0.483142	0.174431	0.293631		-0.131219	0.421109	0.724095
1420	Elen_1423	protein_coding	c("InterPro:IPR000182", "InterPro:IPR000620", "NCBI_GP:ACV55392.1")	PFAM: protein of unknown function DUF6 transmembrane; GCN5-related N-acetyltransferase~KEGG: ccv:CCV52592_0884 transporter	protein of unknown function DUF6 transmembrane	-0.360619	0.320215	0.455002		0.130144	0.723468	0.826978		-0.353231	0.40304	0.545196		-0.141655	0.674964	0.797281		-0.666427	0.17498	0.2938		-0.0487136	0.706209	0.885384
2293	Elen_2279	protein_coding	c("InterPro:IPR007627", "InterPro:IPR007630", "InterPro:IPR013249", "InterPro:IPR014284", "NCBI_GP:ACV56239.1")	TIGRFAM: RNA polymerase sigma factor, sigma-70 family~PFAM: sigma-70 region 2 domain protein; Sigma-70 region 4 type 2; sigma-70 region 4 domain protein~KEGG: acp:A2cp1_2267 RNA polymerase, sigma-24 subunit, ECF subfamily	RNA polymerase, sigma-24 subunit, ECF subfamily	1.24591	0.00202606	0.00759163		-1.40624	0.000877739	0.00498996		-0.441918	0.252253	0.382923		1.23396	0.00528494	0.0335188		-0.586421	0.175198	0.294008		0.0326162	0.836199	0.936234
2727	Elen_2723	protein_coding	c("InterPro:IPR000792", "NCBI_GP:ACV56671.1")	PFAM: regulatory protein LuxR~SMART: regulatory protein LuxR~KEGG: pag:PLES_39281 putative transcriptional regulator	transcriptional regulator, LuxR family	-0.640477	0.0243167	0.0607028		-0.700387	0.0389393	0.103424		-0.694259	0.0515906	0.116221		-0.766291	0.0353576	0.131976		0.528793	0.175479	0.294164		-0.138925	0.399263	0.715757
1158	Elen_1167	protein_coding	c("InterPro:IPR003439", "InterPro:IPR003593", "NCBI_GP:ACV55137.1")	PFAM: ABC transporter related~SMART: AAA ATPase~KEGG: bcr:BCAH187_A3812 putative bacteriocin ABC transporter, ATP-binding protein	ABC transporter related	-0.446539	0.136443	0.237144		0.575207	0.142103	0.279537		0.0233214	0.958028	0.977464		0.430661	0.253137	0.447307		-0.642994	0.175397	0.294164		-0.0354641	0.751345	0.902869
524	Elen_0525	protein_coding	NCBI_GP:ACV54510.1	KEGG: RP1L1; retinitis pigmentosa 1-like 1	hypothetical protein	-0.215285	0.609954	0.712731		0.346552	0.369602	0.537799		-1.38772	0.0275447	0.0708616		-0.0627645	0.840905	0.905795		-0.719068	0.176445	0.295623		0.0999664	0.34619	0.681364
1115	Elen_1125	protein_coding	c("InterPro:IPR001584", "NCBI_GP:ACV55095.1")	PFAM: Integrase catalytic region~KEGG: apj:APJL_1896 transposase	Integrase catalytic region	-0.224015	0.335132	0.469619		-0.973323	0.0120345	0.0407404		-1.24753	0.00294001	0.0123378		-0.849314	0.0299449	0.118291		-0.571768	0.176589	0.295705		-0.0322864	0.817805	0.928865
651	Elen_0648	protein_coding	c("InterPro:IPR000073", "InterPro:IPR003089", "NCBI_GP:ACV54631.1")	PFAM: alpha/beta hydrolase fold~KEGG: pfl:PFL_4903 alpha/beta fold family hydrolase	alpha/beta hydrolase fold protein	-0.691175	0.00393956	0.0133962		-0.654495	0.0507071	0.12777		-1.02497	0.00563088	0.0205828		-0.666197	0.0598169	0.185687		-0.522103	0.17716	0.296184		-0.0490385	0.772151	0.910608
2720	Elen_2716	protein_coding	c("InterPro:IPR002727", "NCBI_GP:ACV56664.1")	PFAM: protein of unknown function DUF47~KEGG: ppd:Ppro_3584 hypothetical protein	protein of unknown function DUF47	-0.484317	0.10868	0.199662		0.191502	0.605544	0.740853		-0.336714	0.441519	0.580622		-0.0629243	0.849227	0.90995		-0.690518	0.177131	0.296184		-0.0833647	0.346244	0.681364
1304	Elen_1310	protein_coding	c("InterPro:IPR001638", "InterPro:IPR001789", "InterPro:IPR003594", "InterPro:IPR003661", "InterPro:IPR004358", "InterPro:IPR005467", "NCBI_GP:ACV55279.1")	KEGG: lch:Lcho_1464 multi-sensor hybrid histidine kinase~PFAM: ATP-binding region ATPase domain protein; response regulator receiver; extracellular solute-binding protein family 3; histidine kinase A domain protein~SMART: ATP-binding region ATPase domain protein; response regulator receiver; histidine kinase A domain protein; extracellular solute-binding protein family 3	histidine kinase	-0.284572	0.198906	0.315523		0.425741	0.252622	0.41931		-0.271471	0.502757	0.63609		0.292066	0.408376	0.594974		-0.622522	0.177059	0.296184		0.00524171	0.978209	0.996447
958	Elen_0966	protein_coding	c("InterPro:IPR002024", "InterPro:IPR008331", "InterPro:IPR009040", "NCBI_GP:ACV54938.1")	TIGRFAM: bacterioferritin~PFAM: Ferritin Dps family protein~KEGG: gme:Gmet_1908 bacterioferritin	bacterioferritin	0.467636	0.247776	0.376056		-2.30328	2.37497e-05	0.000267497		0.338268	0.424689	0.564375		-0.756483	0.0675694	0.198581		0.664021	0.177277	0.296221		-0.0521876	0.670742	0.863168
1423	Elen_1426	protein_coding	NCBI_GP:ACV55395.1	KEGG: mucin-associated surface protein (MASP)	hypothetical protein	-1.43592	4.69747e-09	7.02372e-08		0.544254	0.0864231	0.19705		-0.17293	0.594623	0.718619		0.433052	0.184039	0.366846		-0.497941	0.178368	0.296843		0.0768878	0.635805	0.84161
1673	Elen_1678	protein_coding	c("InterPro:IPR003786", "NCBI_GP:ACV55644.1")	TIGRFAM: formate dehydrogenase family accessory protein FdhD~PFAM: formate dehydrogenase subunit FdhD~KEGG: cco:CCC13826_0211 formate dehydrogenase accessory protein	formate dehydrogenase family accessory protein FdhD	1.88812	0.000135766	0.000731495		0.858772	0.0212696	0.0644325		0.0357713	0.934044	0.960221		0.0802632	0.818044	0.893082		0.5659	0.17857	0.296843		0.134095	0.406197	0.71712
1133	Elen_1143	protein_coding	c("InterPro:IPR004646", "NCBI_GP:ACV55113.1")	KEGG: dde:Dde_3639 fumarate hydratase~TIGRFAM: hydro-lyase, Fe-S type, tartrate/fumarate subfamily, alpha subunit~PFAM: Fe-S type hydro-lyase tartrate/fumarate alpha region	hydro-lyase, Fe-S type, tartrate/fumarate subfamily, alpha subunit	-1.51254	0.000543318	0.00243597		0.326356	0.347365	0.516479		-0.131632	0.719723	0.812455		-0.12359	0.707377	0.820608		0.576466	0.17859	0.296843		-0.0610458	0.611698	0.827217
127	Elen_0120	protein_coding	c("InterPro:IPR000097", "InterPro:IPR004808", "InterPro:IPR005135", "NCBI_GP:ACV54114.1")	KEGG: hhe:HH0928 exodeoxyribonuclease LexA~TIGRFAM: exodeoxyribonuclease III Xth; exodeoxyribonuclease III~PFAM: Endonuclease/exonuclease/phosphatase	exodeoxyribonuclease III Xth	-0.583078	0.00876472	0.0261852		-0.529958	0.0891226	0.200911		0.419934	0.204875	0.327422		-0.0575861	0.854953	0.913204		0.495945	0.178041	0.296843		-0.111036	0.436446	0.732213
724	Elen_0725	protein_coding	c("InterPro:IPR000728", "InterPro:IPR004733", "InterPro:IPR010918", "NCBI_GP:ACV54704.1")	KEGG: csa:Csal_2112 phosphoribosylformylglycinamidine cyclo-ligase~TIGRFAM: phosphoribosylformylglycinamidine cyclo- ligase~PFAM: AIR synthase related protein; AIR synthase related protein domain protein	phosphoribosylformylglycinamidine cyclo-ligase	0.908088	0.0146403	0.0400271		2.73853	1.70747e-09	6.16334e-08		1.86579	2.62382e-05	0.000235765		2.76663	4.73269e-08	2.45217e-06		0.577505	0.178586	0.296843		0.201594	0.217901	0.58971
1146	Elen_1156	protein_coding	c("InterPro:IPR010540", "NCBI_GP:ACV55126.1")	PFAM: protein of unknown function DUF1113~KEGG: dde:Dde_0966 metal dependent phosphohydrolase	protein of unknown function DUF1113	0.423127	0.0404832	0.0920742		0.555827	0.0261559	0.0754942		-0.212692	0.427505	0.566735		0.203334	0.436873	0.618297		-0.394808	0.178601	0.296843		0.20218	0.244292	0.61427
1068	Elen_1077	protein_coding	NCBI_GP:ACV55048.1	character(0)	hypothetical protein	-0.614589	0.095986	0.181352		-0.27846	0.437896	0.602636		-0.594176	0.171891	0.287685		-0.423174	0.24189	0.434205		-0.644644	0.178236	0.296843		-0.0980725	0.384081	0.705788
1481	Elen_1485	protein_coding	c("InterPro:IPR011733", "NCBI_GP:ACV55453.1")	TIGRFAM: conserved hypothetical protein~KEGG: slc7a2; solute carrier family 7 (cationic amino acid transporter, y+ system), member 2	conserved hypothetical protein	-0.790075	0.106435	0.196811		-0.503299	0.174301	NA		-0.390821	0.354182	0.494454		-0.202683	0.436661	NA		-0.718825	0.178168	0.296843		-0.0841001	0.0828679	0.427057
1016	Elen_1024	protein_coding	c("InterPro:IPR003439", "InterPro:IPR003593", "InterPro:IPR017871", "NCBI_GP:ACV54996.1")	PFAM: ABC transporter related~SMART: AAA ATPase~KEGG: sus:Acid_7937 ABC transporter related	ABC transporter related	0.469732	0.263829	0.39467		0.969234	0.0403827	0.106409		-0.341083	0.435872	0.574893		0.264769	0.465162	0.641697		-0.688918	0.178337	0.296843		-0.0957824	0.355899	0.6858
2276	Elen_2262	protein_coding	c("InterPro:IPR001130", "NCBI_GP:ACV56222.1")	PFAM: TatD-related deoxyribonuclease~KEGG: pzu:PHZ_c1424 TatD-related deoxyribonuclease	TatD-related deoxyribonuclease	0.0475447	0.89208	0.930802		-0.0773253	0.80335	0.880013		-0.514211	0.198517	0.320017		0.0297852	0.936689	0.959926		-0.599502	0.17802	0.296843		0.104415	0.482529	0.758914
1710	Elen_1716	protein_coding	c("InterPro:IPR002694", "InterPro:IPR006154", "InterPro:IPR006171", "InterPro:IPR006295", "InterPro:IPR013264", "NCBI_GP:ACV55681.1")	KEGG: hha:Hhal_1100 DNA primase~TIGRFAM: DNA primase~PFAM: DNA primase catalytic core domain; zinc finger CHC2-family protein; TOPRIM domain protein~SMART: zinc finger CHC2-family protein; Toprim sub domain protein	DNA primase	-1.78547	2.87963e-09	4.43293e-08		-0.20826	0.429403	0.595254		-0.880071	0.00188842	0.00880135		-0.393826	0.165678	0.344123		0.410769	0.178915	0.297049		-0.0646426	0.688899	0.876214
2769	Elen_2766	protein_coding	NCBI_GP:ACV56713.1	KEGG: tmz:Tmz1t_0386 polysulphide reductase NrfD	DMSO reductase anchor subunit-like protein	2.12334	0.00922614	0.0273286		-0.358715	0.319766	0.488131		-0.797155	0.113798	0.211833		-1.29076	0.0299723	0.118291		-0.665403	0.178851	0.297049		-0.0495316	0.548401	0.796955
2841	Elen_2833	protein_coding	NCBI_GP:ACV56780.1	character(0)	hypothetical protein	-0.0825711	0.773213	0.843089		0.958238	0.019769	0.0605269		0.946675	0.0320748	0.0799433		1.42967	0.00366508	0.0254062		0.615627	0.179712	0.298212		0.167387	0.242777	0.613109
432	Elen_0430	protein_coding	c("InterPro:IPR003594", "NCBI_GP:ACV54418.1")	PFAM: ATP-binding region ATPase domain protein~KEGG: rpc:RPC_4931 periplasmic sensor signal transduction histidine kinase	ATP-binding region ATPase domain protein	-0.373898	0.279036	0.410347		0.237916	0.524246	0.674168		-1.00747	0.0553513	0.122055		-0.120066	0.708368	0.821078		-0.692601	0.18083	0.299909		0.163305	0.170562	0.539136
1741	Elen_1747	protein_coding	c("InterPro:IPR008867", "NCBI_GP:ACV55712.1")	PFAM: thiazole biosynthesis family protein~KEGG: cff:CFF8240_0075 thiazole synthase	thiazole biosynthesis family protein	-0.196463	0.632097	0.728625		-0.809048	0.0399064	0.105463		-0.201834	0.619587	0.739048		-0.193525	0.56031	0.71698		-0.619087	0.181129	0.300245		-0.164021	0.107278	0.474987
3117	Elen_3109	protein_coding	NCBI_GP:ACV57051.1	KEGG: Hypothetical protein CBG19854	Hypothetical protein	-0.726161	0.0755177	0.151374		0.0856257	0.817824	0.888978		-0.298883	0.460545	0.599559		-0.0894152	0.791708	0.880024		-0.622501	0.181901	0.301146		-0.0485526	0.706157	0.885384
1366	Elen_1369	protein_coding	c("InterPro:IPR005149", "NCBI_GP:ACV55338.1")	PFAM: transcriptional regulator PadR family protein~KEGG: bcb:BCB4264_A3014 hypothetical protein	transcriptional regulator, PadR-like family	-0.32677	0.293753	0.426198		0.579341	0.108156	0.232759		-0.149503	0.700903	0.800812		0.426867	0.231303	0.422397		0.578528	0.181773	0.301146		-0.00192018	0.988236	0.997227
2985	Elen_2980	protein_coding	NCBI_GP:ACV56923.1	KEGG: bcr:BCAH187_A3629 putative anaerobic ribonucleoside-triphosphate reductase	hypothetical protein	-0.299826	0.421418	0.556248		-1.41316	0.00251573	0.0117767		-0.0186855	0.959444	0.978269		0.0812377	0.827577	0.899033		0.632643	0.181962	0.301146		-0.0308069	0.792895	0.916775
3024	Elen_3017	protein_coding	NCBI_GP:ACV56960.1	KEGG: pca:Pcar_2998 hypothetical protein	conserved hypothetical protein	-0.562363	0.109917	0.201268		-1.14532	0.00483741	0.0197451		0.628268	0.110842	0.207323		0.143056	0.67066	0.794654		0.578846	0.18227	0.301354		0.0450929	0.751307	0.902869
875	Elen_0882	protein_coding	c("InterPro:IPR000217", "InterPro:IPR001482", "NCBI_GP:ACV54855.1")	PFAM: type II secretion system protein E~KEGG: hne:HNE_1153 type II/IV secretion system protein	type II secretion system protein E	-0.00144788	0.995865	0.997781		-0.332905	0.362532	NA		-2.15497	0.0155678	0.0457065		-0.19404	0.5147	0.682027		-0.729929	0.182282	0.301354		-0.11464	0.130472	0.503511
2017	Elen_2012	protein_coding	c("InterPro:IPR001684", "NCBI_GP:ACV55976.1")	TIGRFAM: ribosomal protein L27~PFAM: ribosomal protein L27~KEGG: smt:Smal_1120 ribosomal protein L27	ribosomal protein L27	-1.25439	0.000567663	0.00253421		-1.25054	0.000837029	0.00476756		0.0957321	0.787123	0.862957		-0.363875	0.27718	0.471445		0.529631	0.182553	0.301643		-0.133446	0.364591	0.689236
1065	Elen_1074	protein_coding	c("InterPro:IPR003789", "InterPro:IPR004413", "InterPro:IPR006075", "InterPro:IPR006107", "NCBI_GP:ACV55045.1")	TIGRFAM: glutamyl-tRNA(Gln) amidotransferase, B subunit~PFAM: GatB region; GatB/Yqey domain protein; GatB central domain protein~KEGG: glutamyl-tRNA(Gln) amidotransferase, B subunit ; K02434 aspartyl-tRNA(Asn)/glutamyl-tRNA (Gln) amidotransferase subunit B	glutamyl-tRNA(Gln) amidotransferase, B subunit	0.288447	0.355775	0.490812		1.70994	0.000302369	0.00208253		1.52368	0.00129068	0.00645963		2.50394	6.5459e-06	0.000177087		0.616176	0.18303	0.302271		0.481838	0.0424272	0.323852
1332	Elen_1335	protein_coding	c("InterPro:IPR003451", "NCBI_GP:ACV55304.1")	KEGG: gur:Gura_1466 hydroxymethylbutenyl pyrophosphate reductase~TIGRFAM: hydroxymethylbutenyl pyrophosphate reductase~PFAM: LytB protein	hydroxymethylbutenyl pyrophosphate reductase	-1.37859	0.00892483	0.0265873		0.427269	0.264409	0.432017		-0.727828	0.112205	0.209495		0.177879	0.622937	0.762032		-0.647649	0.183173	0.302347		0.0103702	0.949192	0.985727
2262	Elen_2247	protein_coding	NCBI_GP:ACV56208.1	KEGG: azc:AZC_0342 hypothetical protein	hypothetical protein	0.458129	0.0510433	0.110848		-1.11361	0.00120454	0.00650588		-1.02956	0.00553523	0.0202869		-1.181	0.00338463	0.0240065		-0.496148	0.183905	0.303028		-0.386319	0.0622374	0.390254
2242	Elen_R0048	tRNA	NULL	NULL	NA	0.415927	0.299295	0.431808		-0.0526705	0.754475	NA		-0.29997	0.380924	0.521159		-0.128057	0.424722	NA		-0.366372	0.183911	0.303028		-0.00797265	0.813768	0.926916
2002	Elen_1997	protein_coding	c("InterPro:IPR005475", "InterPro:IPR005476", "NCBI_GP:ACV55961.1")	PFAM: Transketolase central region; Transketolase domain protein~KEGG: pca:Pcar_2719 transketolase, C-terminal subunit	Transketolase central region	0.244741	0.392297	0.52933		1.82451	7.90385e-05	0.000696469		1.16304	0.00803509	0.0270263		1.8483	0.000255382	0.00340448		0.596271	0.183705	0.303028		1.02634	0.00587575	0.108795
123	Elen_0116	protein_coding	c("InterPro:IPR001450", "InterPro:IPR006311", "InterPro:IPR017900", "NCBI_GP:ACV54110.1")	PFAM: 4Fe-4S ferredoxin iron-sulfur binding domain protein~KEGG: bpt:Bpet4080 quinol dehydrogenase periplasmic component	4Fe-4S ferredoxin iron-sulfur binding domain protein	-0.00645105	0.988719	0.99285		0.285924	0.2673	0.435234		-0.561883	0.0686338	0.144302		-0.0305082	0.848011	0.908965		-0.397988	0.183974	0.303028		-0.0693281	0.14896	0.520334
467	Elen_0467	protein_coding	c("InterPro:IPR000014", "InterPro:IPR000160", "InterPro:IPR000700", "InterPro:IPR001610", "InterPro:IPR001633", "InterPro:IPR013655", "NCBI_GP:ACV54453.1")	KEGG: dds:Ddes_2284 diguanylate cyclase/phosphodiesterase~TIGRFAM: diguanylate cyclase; PAS sensor protein~PFAM: EAL domain protein; PAS fold-3 domain protein; GGDEF domain containing protein~SMART: EAL domain protein; GGDEF domain containing protein; PAC repeat-containing protein	diguanylate cyclase/phosphodiesterase with PAS/PAC sensor(s)	0.639127	0.012625	0.0352889		0.448302	0.137288	0.272393		-0.236295	0.449899	0.58817		0.0261112	0.933528	0.957565		0.471475	0.184442	0.303639		0.137346	0.418198	0.723939
208	Elen_0200	protein_coding	c("InterPro:IPR006442", "NCBI_GP:ACV54194.1")	TIGRFAM: prevent-host-death family protein	prevent-host-death family protein	0.358932	0.368144	0.50392		-0.824877	0.0465408	0.119703		1.74187	0.000555145	0.00319952		1.87886	0.000570685	0.00632095		0.631857	0.185111	0.304579		0.217774	0.161144	0.530088
1621	Elen_1624	protein_coding	c("InterPro:IPR002543", "InterPro:IPR003593", "NCBI_GP:ACV55592.1")	PFAM: cell divisionFtsK/SpoIIIE~SMART: AAA ATPase~KEGG: cti:RALTA_A1509 DNA translocase	cell divisionFtsK/SpoIIIE	-0.148498	0.502903	0.623393		0.936655	0.00704274	0.0264081		0.714536	0.0426373	0.100562		1.1839	0.00232826	0.018201		0.508934	0.185413	0.304915		0.289575	0.132552	0.504184
1767	Elen_1768	protein_coding	NCBI_GP:ACV55733.1	character(0)	hypothetical protein	0.782218	0.00674022	0.0210212		-0.306973	0.30453	0.472486		-1.23818	0.00142994	0.0070449		-0.560864	0.103657	0.254932		-0.484772	0.185588	0.305042		-0.288808	0.128	0.503511
1553	Elen_1557	protein_coding	c("InterPro:IPR001412", "InterPro:IPR002300", "InterPro:IPR002301", "InterPro:IPR010663", "InterPro:IPR013155", "InterPro:IPR015413", "InterPro:IPR015905", "NCBI_GP:ACV55525.1")	TIGRFAM: isoleucyl-tRNA synthetase~KEGG: sfu:Sfum_0122 isoleucyl-tRNA synthetase	isoleucyl-tRNA synthetase	-2.17841	1.69537e-08	2.31356e-07		-0.350116	0.289427	0.457584		-0.231614	0.51181	0.645038		0.378002	0.269019	0.46245		-0.537087	0.186651	0.306465		-0.124147	0.333008	0.676814
61	Elen_0057	protein_coding	c("InterPro:IPR001450", "InterPro:IPR002880", "InterPro:IPR011766", "InterPro:IPR017900", "NCBI_GP:ACV54051.1")	PFAM: thiamine pyrophosphate protein domain protein TPP-binding; 4Fe-4S ferredoxin iron-sulfur binding domain protein; pyruvate flavodoxin/ferredoxin oxidoreductase domain protein~KEGG: pca:Pcar_1567 indolepyruvate oxidoreductase, alpha subunit	thiamine pyrophosphate protein domain protein TPP-binding	-0.908389	0.000434917	0.00200756		-0.437476	0.0962835	0.21352		0.375718	0.182083	0.301245		0.231708	0.404713	0.592058		0.402562	0.186553	0.306465		-0.0751275	0.64794	0.848079
1425	Elen_1428	protein_coding	NCBI_GP:ACV55397.1	character(0)	hypothetical protein	-0.58988	0.071808	0.145809		0.499976	0.191119	0.346815		-0.0572178	0.882196	0.927155		0.238368	0.495193	0.667168		-0.627665	0.186957	0.306806		0.239973	0.142637	0.512064
2701	Elen_2696	protein_coding	c("InterPro:IPR000792", "NCBI_GP:ACV56645.1")	PFAM: regulatory protein LuxR~SMART: regulatory protein LuxR~KEGG: rpi:Rpic_4005 transcriptional regulator, LuxR family	transcriptional regulator, LuxR family	0.201184	0.527712	0.643677		0.398998	0.274267	0.442491		-0.74625	0.0773705	0.158087		-0.149288	0.655483	0.786426		-0.593585	0.187466	0.30748		-0.148071	0.336498	0.677552
2519	Elen_2510	protein_coding	NCBI_GP:ACV56465.1	KEGG: maq:Maqu_2349 TRAP transporter, 4TM/12TM fusion protein	hypothetical protein	-0.0628426	0.808588	0.870423		-0.196804	0.498974	0.655227		-0.198946	0.53494	0.665579		-0.245791	0.4305	0.613824		0.467815	0.18766	0.307636		0.323318	0.0985287	0.46202
1321	Elen_1324	protein_coding	c("InterPro:IPR000192", "InterPro:IPR003248", "NCBI_GP:ACV55293.1")	KEGG: hha:Hhal_0570 phosphoserine aminotransferase~TIGRFAM: phosphoserine aminotransferase~PFAM: aminotransferase class V	phosphoserine aminotransferase	-0.727786	0.0119123	0.0335981		0.467401	0.170315	0.317132		1.01901	0.00955137	0.0310763		0.453942	0.197118	0.382597		0.542602	0.188038	0.307933		0.179111	0.258507	0.62197
221	Elen_0213	protein_coding	c("InterPro:IPR000595", "InterPro:IPR012318", "NCBI_GP:ACV54207.1")	PFAM: cyclic nucleotide-binding~SMART: cyclic nucleotide-binding~KEGG: dds:Ddes_1827 transcriptional regulator, Crp/Fnr family	transcriptional regulator, Crp/Fnr family	0.223942	0.462601	0.593002		-0.0388079	0.906707	0.945525		-0.517775	0.235027	0.363679		-0.531211	0.17593	0.35688		-0.627048	0.188028	0.307933		-0.00392836	0.92077	0.973456
2358	Elen_2346	protein_coding	c("InterPro:IPR006442", "NCBI_GP:ACV56304.1")	TIGRFAM: prevent-host-death family protein~KEGG: ccv:CCV52592_2220 prevent-host-death family protein	prevent-host-death family protein	-0.313817	0.386942	0.523914		-1.19467	0.00525686	0.0210555		1.85664	8.2637e-05	0.000633227		1.67487	0.000732062	0.00753506		0.590919	0.188594	0.30868		0.118321	0.393395	0.710157
2675	Elen_2669	protein_coding	c("InterPro:IPR002528", "NCBI_GP:ACV56619.1")	PFAM: multi antimicrobial extrusion protein MatE~KEGG: bcb:BCB4264_A1678 putative MATE efflux family protein	multi antimicrobial extrusion protein MatE	1.20738	0.000776506	0.0033424		0.112155	0.657038	0.776395		-0.674454	0.0227759	0.0608008		-0.237786	0.403908	0.59192		-0.403634	0.189031	0.309233		-0.437635	0.0462293	0.333428
246	Elen_0240	protein_coding	c("InterPro:IPR002585", "NCBI_GP:ACV54232.1")	PFAM: cytochrome bd ubiquinol oxidase subunit I~KEGG: bcr:BCAH187_A4934 cytochrome d ubiquinol oxidase, subunit I	cytochrome bd ubiquinol oxidase subunit I	-0.277054	0.29377	0.426198		-1.52943	2.35405e-06	3.77152e-05		-0.0253856	0.930709	0.957108		-0.258319	0.404776	0.592058		0.44762	0.189298	0.309507		-0.190831	0.246013	0.614692
835	Elen_0841	protein_coding	NCBI_GP:ACV54815.1	character(0)	hypothetical protein	-1.41104	0.00495669	0.0163393		-1.15158	0.0190967	0.0595355		-3.03842	0.00336114	0.013705		-0.29486	0.315796	0.513231		-0.679569	0.189513	0.309698		-0.0346954	0.725236	0.892144
1602	Elen_1605	protein_coding	NCBI_GP:ACV55573.1	character(0)	hypothetical protein	-0.594569	0.0400299	0.0913024		0.221037	0.527694	0.675918		0.358197	0.368349	0.508867		0.464513	0.208387	0.396662		-0.600183	0.190596	0.311239		-0.00546395	0.968097	0.991593
130	Elen_0123	protein_coding	c("InterPro:IPR000792", "NCBI_GP:ACV54117.1")	PFAM: regulatory protein LuxR~SMART: regulatory protein LuxR~KEGG: csa:Csal_0062 transcriptional regulator, LuxR family	transcriptional regulator, LuxR family	-0.352291	0.108339	0.199152		0.0797496	0.79476	0.875404		-0.319615	0.397446	0.53883		0.0289593	0.926178	0.952667		0.555232	0.190657	0.311239		-0.0306678	0.822541	0.930065
663	Elen_0661	protein_coding	c("InterPro:IPR001638", "NCBI_GP:ACV54643.1")	PFAM: extracellular solute-binding protein family 3~SMART: extracellular solute-binding protein family 3~KEGG: ajs:Ajs_0743 extracellular solute-binding protein	extracellular solute-binding protein family 3	-1.55971	8.2425e-05	0.000470033		-0.461747	0.163909	0.308546		0.0108785	0.985229	0.99127		0.531785	0.12963	0.293106		0.526406	0.19088	0.311441		0.0412611	0.787449	0.91657
608	Elen_0603	protein_coding	c("InterPro:IPR001270", "InterPro:IPR003593", "InterPro:IPR003959", "InterPro:IPR012763", "NCBI_GP:ACV54588.1")	KEGG: gbm:Gbem_0212 DNA polymerase III, subunits gamma and tau~TIGRFAM: DNA polymerase III, subunits gamma and tau~PFAM: AAA ATPase central domain protein~SMART: AAA ATPase	DNA polymerase III, subunits gamma and tau	-1.03632	0.000812748	0.00345556		0.929597	0.00515475	0.0208135		0.653784	0.0520385	0.116731		1.25033	0.000842107	0.00839295		0.478551	0.191235	0.311858		0.230594	0.205713	0.580344
2874	Elen_2867	protein_coding	c("InterPro:IPR003594", "InterPro:IPR003661", "InterPro:IPR004358", "InterPro:IPR005467", "InterPro:IPR008358", "NCBI_GP:ACV56813.1")	PFAM: ATP-binding region ATPase domain protein; histidine kinase A domain protein~SMART: ATP-binding region ATPase domain protein; histidine kinase A domain protein~KEGG: gbm:Gbem_1864 multi-sensor signal transduction histidine kinase	histidine kinase	-0.222423	0.495616	0.617711		-1.03833	0.015705	0.0509222		0.18282	0.662672	0.769252		-0.296074	0.39173	0.580756		-0.597457	0.191589	0.31227		-0.169657	0.19885	0.57183
792	Elen_0798	protein_coding	NCBI_GP:ACV54772.1	character(0)	hypothetical protein	0.346466	0.341827	0.476391		-0.936332	0.0295181	0.0832734		-0.406932	0.361821	0.501631		0.257165	0.43982	0.622179		0.624409	0.191874	0.312518		0.0426211	0.705558	0.885384
13	Elen_0012	protein_coding	c("InterPro:IPR001623", "NCBI_GP:ACV54006.1")	PFAM: heat shock protein DnaJ domain protein~SMART: heat shock protein DnaJ domain protein~KEGG: pha:PSHAa2629 DNA-J like membrane chaperone protein	heat shock protein DnaJ domain protein	-0.22351	0.534848	0.65035		-2.27409	2.74924e-05	0.000296285		-0.37953	0.364108	0.504348		-0.630428	0.105839	0.258015		-0.624793	0.192008	0.312518		-0.171072	0.201614	0.573966
1471	Elen_1474	protein_coding	c("InterPro:IPR002645", "InterPro:IPR006043", "InterPro:IPR011547", "NCBI_GP:ACV55443.1")	PFAM: sulphate transporter; Sulfate transporter/antisigma-factor antagonist STAS; Xanthine/uracil/vitamin C permease~KEGG: dvm:DvMF_1575 sulfate transporter	sulphate transporter	0.10788	0.740928	0.81932		1.0345	0.0283199	0.0806099		-0.0531722	0.899238	0.938135		0.735133	0.087491	0.234614		-0.655728	0.192041	0.312518		-0.0754887	0.499712	0.772024
1738	Elen_1744	protein_coding	c("InterPro:IPR003594", "InterPro:IPR011712", "NCBI_GP:ACV55709.1")	PFAM: ATP-binding region ATPase domain protein; histidine kinase dimerisation and phosphoacceptor region~SMART: ATP-binding region ATPase domain protein~KEGG: oan:Oant_0442 integral membrane sensor signal transduction histidine kinase	histidine kinase	-0.297773	0.144568	0.247276		-0.0592297	0.854561	0.914213		0.0289775	0.939045	0.962671		0.223246	0.498338	0.669635		0.515471	0.192262	0.312713		-0.060966	0.632204	0.840353
966	Elen_0974	protein_coding	c("InterPro:IPR000523", "InterPro:IPR003593", "InterPro:IPR003959", "InterPro:IPR004605", "InterPro:IPR008823", "InterPro:IPR008824", "InterPro:IPR011704", "NCBI_GP:ACV54946.1")	KEGG: sfu:Sfum_0993 Holliday junction DNA helicase B~TIGRFAM: Holliday junction DNA helicase RuvB~PFAM: AAA ATPase central domain protein; Holliday junction DNA helicase RuvB domain; magnesium chelatase ChlI subunit; ATPase associated with various cellular activities AAA_5~SMART: AAA ATPase	Holliday junction DNA helicase RuvB	-0.391325	0.209808	0.330136		-0.537017	0.127929	0.260205		-0.586233	0.124312	0.224699		-0.490376	0.165645	0.344123		-0.546762	0.192383	0.312748		0.0109648	0.946177	0.983737
50	Elen_0047	protein_coding	NCBI_GP:ACV54041.1	KEGG: gbm:Gbem_1546 type IV pilus assembly protein PilM	Tfp pilus assembly protein ATPase PilM-like protein	-0.93526	0.00225802	0.00836056		0.170108	0.642676	0.768032		-0.672826	0.11696	0.215406		0.0569171	0.864353	0.918403		-0.602117	0.192861	0.312873		-0.122713	0.394684	0.71124
1143	Elen_1153	protein_coding	NCBI_GP:ACV55123.1	KEGG: gme:Gmet_0125 hypothetical protein	hypothetical protein	0.750083	0.0227651	0.0577444		1.37839	0.000426994	0.00273349		1.28072	0.00149475	0.00728224		0.537625	0.136393	0.301767		-0.539944	0.192792	0.312873		1.70872	0.00141631	0.0608808
2738	Elen_2734	protein_coding	c("InterPro:IPR001647", "NCBI_GP:ACV56682.1")	PFAM: regulatory protein TetR~KEGG: bcz:pE33L466_0067 TetR family transcriptional regulator	transcriptional regulator, TetR family	0.252666	0.359631	0.494651		-0.386308	0.207084	0.368423		-0.270422	0.420239	0.561159		-0.278049	0.383295	0.574603		-0.482979	0.192838	0.312873		-0.185174	0.276199	0.639413
1356	Elen_1359	protein_coding	c("InterPro:IPR000524", "NCBI_GP:ACV55328.1")	PFAM: regulatory protein GntR HTH~SMART: regulatory protein GntR HTH~KEGG: bcz:BCZK2634 GntR family transcriptional regulator	transcriptional regulator, GntR family	-0.0870733	0.785655	0.851308		-1.16836	0.00599368	0.0233816		0.0789378	0.842673	0.901047		0.0428324	0.899124	0.938142		0.584591	0.192656	0.312873		-0.0493547	0.702896	0.885355
1358	Elen_1361	protein_coding	NCBI_GP:ACV55330.1	KEGG: bte:BTH_I2306 hypothetical protein	hypothetical protein	-0.191909	0.376808	0.512413		-0.595318	0.0387222	0.10303		0.200186	0.510534	0.64369		-0.301981	0.325711	0.523793		0.43427	0.193485	0.313722		-0.151895	0.368236	0.693327
604	Elen_0600	protein_coding	c("InterPro:IPR002312", "InterPro:IPR002314", "InterPro:IPR004115", "InterPro:IPR004364", "InterPro:IPR004365", "InterPro:IPR004524", "InterPro:IPR006195", "NCBI_GP:ACV54585.1")	TIGRFAM: aspartyl-tRNA synthetase~PFAM: tRNA synthetase class II (D K and N); tRNA synthetase class II (G H P and S); GAD domain protein; nucleic acid binding OB-fold tRNA/helicase-type~KEGG: pca:Pcar_1040 aspartyl-tRNA synthetase	aspartyl-tRNA synthetase	-1.80677	2.30681e-10	4.3956e-09		-1.13912	1.87063e-05	0.000215554		-0.546526	0.0383937	0.0925842		-0.612572	0.0279418	0.114348		-0.376654	0.193949	0.314148		-0.466259	0.0332604	0.295282
1205	Elen_1214	protein_coding	NCBI_GP:ACV55184.1	KEGG: dvm:DvMF_0528 protein of unknown function DUF111	conserved hypothetical protein	0.0746566	0.769517	0.840524		-0.151252	0.662468	0.779659		-0.546239	0.236275	0.364887		-0.211283	0.519367	0.684355		-0.662033	0.193903	0.314148		-0.0528104	0.636507	0.84161
856	Elen_0863	protein_coding	NCBI_GP:ACV54836.1	character(0)	hypothetical protein	-0.507144	0.224209	0.347718		-0.233295	0.476842	NA		-0.68754	0.139536	0.245115		-0.188742	0.460105	NA		-0.658149	0.19474	0.315265		-0.0414512	0.537939	0.793889
1590	Elen_1593	protein_coding	NCBI_GP:ACV55561.1	character(0)	hypothetical protein	-0.878112	0.00020445	0.00104567		-0.449903	0.159118	0.303255		-1.00285	0.00637256	0.0227599		-0.442052	0.184226	0.366892		-0.493211	0.195077	0.315344		0.0810155	0.592872	0.819665
740	Elen_0741	protein_coding	c("InterPro:IPR003439", "InterPro:IPR003593", "InterPro:IPR017871", "NCBI_GP:ACV54720.1")	PFAM: ABC transporter related~SMART: AAA ATPase~KEGG: vvy:VVA1496 peptide ABC transporter ATPase	ABC transporter related	0.500107	0.192347	0.307324		0.0860953	0.798223	0.877284		-1.6073	0.00432022	0.0167752		0.326527	0.348146	0.545227		-0.565882	0.195058	0.315344		-0.929507	0.0113884	0.170172
978	Elen_0986	protein_coding	c("InterPro:IPR003953", "InterPro:IPR006076", "NCBI_GP:ACV54958.1")	PFAM: fumarate reductase/succinate dehydrogenase flavoprotein domain protein; FAD dependent oxidoreductase~KEGG: slo:Shew_3181 fumarate reductase/succinate dehydrogenase flavoprotein domain-containing protein	fumarate reductase/succinate dehydrogenase flavoprotein domain protein	0.270077	0.449347	0.581033		0.0144544	0.963801	0.977835		1.85514	4.76552e-06	5.26911e-05		0.604592	0.104511	0.256001		-0.550806	0.195092	0.315344		-0.177247	0.13916	0.508894
571	Elen_0571	protein_coding	c("InterPro:IPR002917", "InterPro:IPR003373", "InterPro:IPR005225", "InterPro:IPR011619", "InterPro:IPR011640", "InterPro:IPR011642", "NCBI_GP:ACV54556.1")	TIGRFAM: ferrous iron transport protein B; small GTP-binding protein~PFAM: GTP-binding protein HSR1-related; nucleoside recognition domain protein; Ferrous iron transport protein B domain protein; Ferrous iron transport B domain protein~KEGG: ppr:PBPRB1904 ferrous ion transport protein B	ferrous iron transport protein B	-1.80713	0.00276402	0.00989412		-1.70008	0.000699251	0.00414843		-0.329507	0.420637	0.561233		-2.24227	0.00014005	0.00205411		-0.612725	0.195209	0.315369		-0.148491	0.143061	0.512064
827	Elen_0833	protein_coding	NCBI_GP:ACV54807.1	character(0)	hypothetical protein	-0.452127	0.243983	0.371313		0.0456847	0.887886	NA		0.0345007	0.90901	0.942403		-0.134744	0.699496	NA		0.679314	0.196971	0.318051		-0.0208695	0.767002	0.909468
1821	Elen_1822	protein_coding	c("InterPro:IPR002938", "InterPro:IPR004792", "InterPro:IPR006076", "InterPro:IPR013027", "NCBI_GP:ACV55787.1")	PFAM: FAD dependent oxidoreductase; monooxygenase FAD-binding; HI0933 family protein~KEGG: shl:Shal_0217 FAD dependent oxidoreductase	Electron-transferring-flavoproteindehydrogenase	2.49882	4.27146e-10	7.62761e-09		-0.388415	0.298692	0.466813		-0.08312	0.849422	0.90671		-0.613915	0.131759	0.296821		0.614351	0.197355	0.318505		0.108573	0.369275	0.693365
3093	Elen_3085	protein_coding	NCBI_GP:ACV57027.1	KEGG: afw:Anae109_1071 hypothetical protein	hypothetical protein	0.536528	0.00261381	0.00946484		-0.0478925	0.781485	0.868445		-0.337237	0.0772901	0.158087		0.0919128	0.666911	0.792978		-0.262019	0.197517	0.318603		0.0210938	0.922125	0.973456
2353	Elen_2341	protein_coding	c("InterPro:IPR004636", "InterPro:IPR005814", "NCBI_GP:ACV56299.1")	TIGRFAM: acetylornithine and succinylornithine aminotransferase~PFAM: aminotransferase class-III~KEGG: glo:Glov_3150 acetylornithine and succinylornithine aminotransferase	acetylornithine and succinylornithine aminotransferase	-0.101939	0.759708	0.832721		1.14336	0.00845315	0.030824		0.913767	0.0370463	0.0898914		1.3406	0.00560153	0.0349467		0.594575	0.197782	0.318864		0.118156	0.440431	0.733416
1701	Elen_1707	protein_coding	NCBI_GP:ACV55672.1	KEGG: dal:Dalk_2229 putative ATP/GTP-binding protein	hypothetical protein	0.965168	0.0419383	0.0949003		2.81771	2.98474e-07	6.04207e-06		1.99327	0.000212323	0.00140259		3.10322	5.86709e-07	2.01525e-05		0.623224	0.19799	0.319036		1.76167	0.000488857	0.032483
737	Elen_0738	protein_coding	c("InterPro:IPR001789", "InterPro:IPR001867", "NCBI_GP:ACV54717.1")	PFAM: response regulator receiver; transcriptional regulator domain protein~SMART: response regulator receiver~KEGG: bcr:BCAH187_A0702 DNA-binding response regulator	two component transcriptional regulator, winged helix family	-0.142847	0.677998	0.766043		0.29529	0.436001	0.600608		-1.1842	0.0310099	0.0778012		-0.0230667	0.939087	0.961416		-0.6562	0.198138	0.319108		-0.0475993	0.708254	0.886232
1032	Elen_1041	protein_coding	c("InterPro:IPR002146", "InterPro:IPR005864", "NCBI_GP:ACV55012.1")	TIGRFAM: ATP synthase F0, B subunit~PFAM: H+transporting two-sector ATPase B/B' subunit~KEGG: afw:Anae109_4485 ATP synthase F0, B subunit	ATP synthase F0, B subunit	0.131129	0.68616	0.772702		1.69738	4.69928e-08	1.17616e-06		1.82659	1.31643e-08	2.66534e-07		1.41758	4.81376e-05	0.000850616		0.424327	0.198539	0.319589		0.144728	0.332031	0.676409
2406	Elen_2394	protein_coding	NCBI_GP:ACV56352.1	character(0)	hypothetical protein	0.276352	0.254415	0.382971		0.0512331	0.87956	0.929183		-0.53021	0.118223	0.216835		0.041442	0.896242	0.937009		-0.4784	0.198754	0.31977		0.090884	0.60691	0.825554
434	Elen_0433	protein_coding	c("InterPro:IPR001412", "InterPro:IPR002300", "InterPro:IPR002302", "InterPro:IPR013155", "InterPro:IPR015413", "NCBI_GP:ACV54420.1")	TIGRFAM: leucyl-tRNA synthetase~KEGG: dvl:Dvul_1861 leucyl-tRNA synthetase	leucyl-tRNA synthetase	-1.31918	3.48686e-05	0.00022013		-0.257771	0.37185	0.53991		0.558019	0.0706566	0.147659		0.576201	0.068293	0.199965		0.435363	0.19941	0.320495		-0.0552294	0.689075	0.876214
1724	Elen_1730	protein_coding	c("InterPro:IPR001310", "NCBI_GP:ACV55695.1")	PFAM: histidine triad (HIT) protein~KEGG: scl:sce9030 putative protein kinase C inhibitor	histidine triad (HIT) protein	1.57398	4.02194e-05	0.000248882		1.14902	0.00130856	0.00696349		0.316034	0.374592	0.514518		0.580719	0.104068	0.255237		-0.511754	0.199332	0.320495		0.0655034	0.59496	0.819665
794	Elen_0800	protein_coding	NCBI_GP:ACV54774.1	KEGG: sat:SYN_01826 putative cytoplasmic protein	hypothetical protein	1.68204	1.89406e-05	0.000127289		0.451614	0.160882	0.304871		0.0510911	0.881076	0.926541		-0.0737857	0.815782	0.891933		0.494135	0.199856	0.321046		-0.0269129	0.850409	0.944126
584	Elen_0583	protein_coding	c("InterPro:IPR001030", "InterPro:IPR006251", "InterPro:IPR011823", "InterPro:IPR011826", "NCBI_GP:ACV54568.1")	KEGG: sat:SYN_00091 3-isopropylmalate dehydratase large subunit~TIGRFAM: 3-isopropylmalate dehydratase, large subunit; homoaconitate hydratase family protein; 3- isopropylmalate dehydratase~PFAM: aconitate hydratase domain protein	3-isopropylmalate dehydratase, large subunit	-1.14056	0.000914749	0.00382676		-0.926534	0.0029315	0.0133072		0.0796667	0.792547	0.866173		-0.480504	0.132984	0.297389		-0.441591	0.200987	0.322323		-0.226187	0.179227	0.552783
1647	Elen_1650	protein_coding	c("InterPro:IPR001269", "InterPro:IPR004652", "NCBI_GP:ACV55618.1")	TIGRFAM: TIM-barrel protein, nifR3 family~PFAM: dihydrouridine synthase DuS~KEGG: gbm:Gbem_2807 TIM-barrel protein, nifR3 family	TIM-barrel protein, nifR3 family	-0.720559	0.046773	0.103443		0.594231	0.126495	0.258161		-0.231721	0.572478	0.699995		0.424957	0.252549	0.446582		-0.594559	0.201027	0.322323		-0.00594284	0.979813	0.996447
2388	Elen_2376	protein_coding	c("InterPro:IPR000524", "NCBI_GP:ACV56334.1")	PFAM: regulatory protein GntR HTH~SMART: regulatory protein GntR HTH~KEGG: cja:CJA_0601 transcriptional regulator, GntR family	transcriptional regulator, GntR family	-0.601673	0.0645227	0.133881		0.00665541	0.988447	0.992422		0.0894814	0.813083	0.88242		0.289374	0.407025	0.593642		0.533019	0.20096	0.322323		-0.108748	0.45243	0.739713
1078	Elen_1087	protein_coding	c("InterPro:IPR001585", "InterPro:IPR004731", "NCBI_GP:ACV55058.1")	KEGG: dol:Dole_2486 putative transaldolase~TIGRFAM: transaldolase~PFAM: Transaldolase	transaldolase	-0.39134	0.133149	0.233183		-0.0478192	0.883555	0.931432		-0.56365	0.16455	0.278689		-0.221686	0.511757	0.679306		-0.572468	0.201064	0.322323		-0.104503	0.477224	0.75615
2159	Elen_2144	protein_coding	c("InterPro:IPR004603", "NCBI_GP:ACV56107.1")	TIGRFAM: DNA mismatch endonuclease Vsr~PFAM: DNA mismatch endonuclease vsr~KEGG: maq:Maqu_1715 DNA mismatch endonuclease vsr	DNA mismatch endonuclease Vsr	-2.06894	1.30254e-05	9.10611e-05		-2.61428	5.12373e-08	1.25825e-06		-0.393717	0.321795	0.461624		-2.06348	0.000894586	0.00885032		-0.5609	0.201236	0.322433		-0.400004	0.0349291	0.2973
3051	Elen_R0060	tRNA	NULL	NULL	NA	-0.616232	0.190595	0.304974		-0.447114	0.242302	0.408968		-0.427567	0.358793	0.498536		-1.11086	0.0193148	0.0881274		-0.680931	0.201388	0.32251		-0.184251	0.00232779	0.0720024
42	Elen_0039	protein_coding	NCBI_GP:ACV54033.1	character(0)	hypothetical protein	-0.597583	0.0830205	0.163067		0.0567113	0.884467	0.932066		-1.68113	0.00551559	0.0202563		-0.0847837	0.787389	0.878806		-0.655796	0.201528	0.322549		-0.0689447	0.546535	0.796526
1424	Elen_1427	protein_coding	c("InterPro:IPR014998", "NCBI_GP:ACV55396.1")	PFAM: Domain of unknown function DUF1848~KEGG: msu:MS2157 hypothetical protein	Domain of unknown function DUF1848	-0.44155	0.123541	0.220609		0.781554	0.071631	0.168981		0.0412317	0.925967	0.955382		0.475396	0.211464	0.399594		-0.634932	0.201723	0.322549		0.0896524	0.51271	0.780688
2073	Elen_2064	protein_coding	c("InterPro:IPR002817", "NCBI_GP:ACV56027.1")	TIGRFAM: thiamine biosynthesis protein ThiC~PFAM: thiamine biosynthesis protein ThiC~KEGG: cje:Cj0453 thiamine biosynthesis protein ThiC	thiamine biosynthesis protein ThiC	-0.146311	0.473678	0.602215		0.201719	0.51574	0.666878		-0.440817	0.200864	0.322564		-0.118286	0.694214	0.812106		-0.484609	0.201682	0.322549		-0.00834654	0.955274	0.987235
1097	Elen_1106	protein_coding	c("InterPro:IPR004474", "NCBI_GP:ACV55077.1")	TIGRFAM: cell envelope-related function transcriptional attenuator, LytR/CpsA family~PFAM: cell envelope-related transcriptional attenuator~KEGG: bca:BCE_5306 LytR family transcription antiterminator	cell envelope-related transcriptional attenuator	0.386744	0.182162	0.294646		1.3691	0.00116675	0.00636716		0.874539	0.0324374	0.0805895		1.57073	0.000850922	0.00844567		0.552762	0.203324	0.324944		0.468323	0.045294	0.32988
1536	Elen_1540	protein_coding	NCBI_GP:ACV55508.1	character(0)	hypothetical protein	0.506234	0.0981426	0.184645		-0.412491	0.178086	0.328538		0.452629	0.184446	0.304081		0.443539	0.180974	0.362541		0.463019	0.204264	0.326279		-0.123443	0.36392	0.688803
673	Elen_0671	protein_coding	c("InterPro:IPR004841", "NCBI_GP:ACV54653.1")	PFAM: amino acid permease-associated region~KEGG: pla:Plav_1143 amino acid permease-associated region	amino acid permease-associated region	2.55989	2.19672e-09	3.44962e-08		-0.0497242	0.866786	0.92121		-1.35997	0.00663211	0.0234721		-1.77477	0.00315087	0.0225579		0.494734	0.204643	0.326673		-0.0965415	0.511963	0.780688
2732	Elen_2728	protein_coding	c("InterPro:IPR007627", "InterPro:IPR007630", "InterPro:IPR013249", "InterPro:IPR014284", "NCBI_GP:ACV56676.1")	TIGRFAM: RNA polymerase sigma factor, sigma-70 family~PFAM: Sigma-70 region 4 type 2; sigma-70 region 2 domain protein; sigma-70 region 4 domain protein~KEGG: bat:BAS0964 RNA polymerase factor sigma C	RNA polymerase, sigma-24 subunit, ECF subfamily	-0.556048	0.0516812	0.111845		-1.29369	2.31052e-05	0.000261219		1.72701	4.37615e-08	8.02638e-07		1.58571	3.36916e-06	9.80907e-05		0.41446	0.204825	0.326673		1.02418	0.00550439	0.108795
2339	Elen_2327	protein_coding	c("InterPro:IPR006042", "InterPro:IPR006043", "NCBI_GP:ACV56285.1")	TIGRFAM: uracil-xanthine permease~PFAM: Xanthine/uracil/vitamin C permease~KEGG: bcy:Bcer98_2539 uracil-xanthine permease	uracil-xanthine permease	0.187733	0.330761	0.465179		-0.0165454	0.951266	0.970706		-0.719178	0.0178167	0.0505023		-0.474784	0.117528	0.277438		-0.415852	0.204753	0.326673		-0.0251921	0.873091	0.956389
2253	Elen_2239	protein_coding	c("InterPro:IPR001437", "InterPro:IPR006359", "NCBI_GP:ACV56200.1")	TIGRFAM: transcription elongation factor GreA~PFAM: transcription elongation factor GreA/GreB domain protein~KEGG: bha:BH1276 transcriptional elongation factor	transcription elongation factor GreA	-2.87305	1.09136e-08	1.52254e-07		-2.74582	1.6591e-07	3.65491e-06		-0.732816	0.0917899	0.178652		-2.80393	9.95806e-06	0.000243534		-0.583547	0.205119	0.326807		-0.265397	0.0666381	0.393854
1365	Elen_1368	protein_coding	NCBI_GP:ACV55337.1	character(0)	hypothetical protein	1.00555	0.000114698	0.00063439		1.18091	6.2476e-05	0.000575932		0.0549545	0.844542	0.902427		0.406171	0.181221	0.362799		-0.416588	0.205028	0.326807		0.136046	0.430904	0.727252
1778	Elen_1779	protein_coding	c("InterPro:IPR000173", "InterPro:IPR006424", "NCBI_GP:ACV55744.1")	KEGG: bha:BH3560 glyceraldehyde-3-phosphate dehydrogenase~TIGRFAM: glyceraldehyde-3-phosphate dehydrogenase, type I~PFAM: glyceraldehyde 3-phosphate dehydrogenase	glyceraldehyde-3-phosphate dehydrogenase, type I	-0.247028	0.419563	0.554626		-0.732142	0.0237484	0.0704458		0.957729	0.00532812	0.0197307		0.228484	0.45499	0.635116		0.463155	0.206421	0.328714		0.00251643	0.989469	0.997227
229	Elen_0222	protein_coding	c("InterPro:IPR001395", "InterPro:IPR017900", "NCBI_GP:ACV54215.1")	PFAM: aldo/keto reductase~KEGG: pca:Pcar_1733 aldo/keto reductase family oxidoreductase	aldo/keto reductase	-0.215804	0.428421	0.563238		-0.641157	0.0314063	0.0872389		-0.365097	0.240371	0.368912		-0.354894	0.252008	0.446582		-0.431193	0.206925	0.329348		-0.0701863	0.666977	0.863168
582	Elen_0581	protein_coding	c("InterPro:IPR002477", "NCBI_GP:ACV54566.1")	PFAM: Peptidoglycan-binding domain 1 protein~KEGG: mxa:MXAN_0560 penicillin-resistant dd- carboxypeptidase	Peptidoglycan-binding domain 1 protein	-0.336966	0.268957	0.399819		-1.59582	4.51217e-05	0.000443228		0.478368	0.179677	0.298156		-0.219978	0.49654	0.668099		-0.501872	0.207845	0.330644		-0.133623	0.350867	0.683567
311	Elen_0306	protein_coding	c("InterPro:IPR001226", "InterPro:IPR008254", "InterPro:IPR010087", "NCBI_GP:ACV54297.1")	TIGRFAM: flavodoxin~PFAM: flavodoxin/nitric oxide synthase~KEGG: bcy:Bcer98_1095 flavodoxin	flavodoxin	-2.16317	7.4456e-05	0.000427711		-1.45736	0.0033417	0.0147884		-0.843824	0.0754202	0.155221		-1.77695	0.00426894	0.0285561		-0.606341	0.209809	0.333597		-0.138165	0.218096	0.58971
1888	Elen_1890	protein_coding	c("InterPro:IPR002052", "InterPro:IPR004556", "InterPro:IPR007848", "NCBI_GP:ACV55854.1")	TIGRFAM: modification methylase, HemK family~PFAM: methyltransferase small~KEGG: mxa:MXAN_4908 putative protein methyltransferase HemK	modification methylase, HemK family	-0.433874	0.144703	0.247372		0.329887	0.372134	0.53991		-0.295473	0.46461	0.603606		0.28844	0.412387	0.59804		-0.580871	0.210081	0.333689		-0.0721666	0.588411	0.818533
2086	Elen_2075	protein_coding	c("InterPro:IPR012808", "NCBI_GP:ACV56038.1")	KEGG: hypothetical protein	conserved hypothetical protein	0.341912	0.233217	0.358135		0.869104	0.0318771	0.0884296		-0.00461134	0.986029	0.991435		-0.0190855	0.9515	0.968609		-0.564984	0.210015	0.333689		-0.050119	0.731612	0.893397
1619	Elen_1622	protein_coding	c("InterPro:IPR007551", "NCBI_GP:ACV55590.1")	PFAM: protein of unknown function DUF520~KEGG: protein of unknown function DUF520 ; K09767 hypothetical protein	protein of unknown function DUF520	-0.607762	0.00423285	0.0142744		-0.597427	0.0498365	0.12632		0.129131	0.678567	0.781592		-0.033452	0.909149	0.943404		-0.440447	0.211585	0.335907		-0.128067	0.418009	0.723939
1001	Elen_1009	protein_coding	c("InterPro:IPR001789", "InterPro:IPR001867", "NCBI_GP:ACV54981.1")	PFAM: response regulator receiver; transcriptional regulator domain protein~SMART: response regulator receiver~KEGG: sde:Sde_3703 two component transcriptional regulator	two component transcriptional regulator, winged helix family	-0.247798	0.472169	0.601318		-0.447952	0.236464	0.400932		-1.74128	0.00134632	0.0066951		-0.950189	0.0339132	0.12887		-0.60171	0.21201	0.336411		-0.293234	0.0847903	0.431271
820	Elen_0826	protein_coding	NCBI_GP:ACV54800.1	character(0)	hypothetical protein	1.00722	0.0354792	0.0826791		-0.104381	0.768156	0.860537		-0.190758	0.66201	0.768911		-0.484548	0.128993	0.292387		0.637769	0.213253	0.338211		0.0923068	0.293137	0.649995
240	Elen_0234	protein_coding	c("InterPro:IPR003439", "InterPro:IPR003593", "NCBI_GP:ACV54226.1")	PFAM: ABC transporter related~SMART: AAA ATPase~KEGG: maq:Maqu_2294 phosphonate C-P lyase system protein PhnL	ABC transporter related	-0.00821063	0.964941	0.983509		-0.0882964	0.783936	0.87002		-2.44089	0.0111667	0.0351338		-0.0518704	0.853648	0.912767		-0.662879	0.213471	0.338384		-0.148739	0.0302728	0.281375
1501	Elen_1505	protein_coding	NCBI_GP:ACV55473.1	KEGG: bca:BCE_A0025 hypothetical protein	Type IV secretory pathway VirB4 protein-like protein	-0.347265	0.407481	0.543714		-0.33887	0.365038	0.533229		0.042362	0.927319	0.955666		-0.11809	0.717135	0.828206		-0.659359	0.214191	0.339353		0.0292616	0.757705	0.904899
1164	Elen_1173	protein_coding	c("InterPro:IPR003439", "InterPro:IPR003593", "NCBI_GP:ACV55143.1")	PFAM: ABC transporter related~SMART: AAA ATPase~KEGG: mxa:MXAN_4750 ABC transporter, ATP-binding protein	ABC transporter related	-0.572464	0.157454	0.264255		0.374686	0.288575	0.456569		0.384568	0.33028	0.470449		0.453951	0.216505	0.405416		0.546939	0.215313	0.340957		0.0427662	0.773194	0.910608
2099	Elen_2088	protein_coding	c("InterPro:IPR001450", "InterPro:IPR006311", "InterPro:IPR017900", "NCBI_GP:ACV56051.1")	PFAM: 4Fe-4S ferredoxin iron-sulfur binding domain protein~KEGG: sse:Ssed_2569 4Fe-4S ferredoxin iron-sulfur binding domain-containing protein	4Fe-4S ferredoxin iron-sulfur binding domain protein	0.213786	0.591514	0.69754		0.252709	0.485919	0.644469		1.04624	0.0342907	0.0843638		0.131456	0.679491	0.800772		-0.642869	0.215539	0.341142		-0.108497	0.302191	0.65766
547	Elen_0547	protein_coding	NCBI_GP:ACV54532.1	KEGG: similar to elastin microfibril interfacer 2	hypothetical protein	0.126343	0.97102	0.983756		0.00138277	0.981582	NA		-0.378283	0.434704	0.573839		-0.053913	0.911723	NA		0.670612	0.215766	0.341328		-0.00656884	0.753177	0.90319
2029	Elen_2024	protein_coding	c("InterPro:IPR008207", "NCBI_GP:ACV55988.1")	PFAM: Hpt domain protein~SMART: Hpt domain protein~KEGG: sse:Ssed_2865 signal transduction histidine kinase-like protein	Hpt protein	-0.634995	0.0658909	0.136183		-0.474838	0.131632	0.265034		0.348325	0.296215	0.435044		0.192669	0.546693	0.706015		0.461994	0.216295	0.341645		-0.0346802	0.812805	0.926916
441	Elen_0440	protein_coding	c("InterPro:IPR000792", "NCBI_GP:ACV54427.1")	PFAM: regulatory protein LuxR~SMART: regulatory protein LuxR~KEGG: cja:CJA_3746 transcriptional regulator, LuxR family	transcriptional regulator, LuxR family	0.0751236	0.749846	0.826258		0.136342	0.6751	0.789461		-0.607654	0.0936822	0.181475		-0.326782	0.322931	0.522328		0.49424	0.216199	0.341645		-0.0869278	0.558254	0.801207
2551	Elen_2542	protein_coding	c("InterPro:IPR000089", "InterPro:IPR000891", "InterPro:IPR001249", "InterPro:IPR001882", "InterPro:IPR003379", "NCBI_GP:ACV56497.1")	KEGG: pag:PLES_58301 putative transcarboxylase subunit~TIGRFAM: acetyl-CoA carboxylase, biotin carboxyl carrier protein~PFAM: Conserved carboxylase region; pyruvate carboxyltransferase; biotin/lipoyl attachment domain- containing protein	acetyl-CoA carboxylase, biotin carboxyl carrier protein	0.00210429	0.998441	0.998822		0.182374	0.535466	0.681791		1.91163	5.48703e-08	9.77633e-07		1.21123	0.000842864	0.00839295		0.440288	0.216198	0.341645		0.1292	0.362508	0.688633
3059	Elen_3051	protein_coding	c("InterPro:IPR006311", "InterPro:IPR006656", "InterPro:IPR006657", "InterPro:IPR006963", "NCBI_GP:ACV56994.1")	PFAM: molybdopterin oxidoreductase; molybdopterin oxidoreductase Fe4S4 region; molydopterin dinucleotide- binding region~KEGG: pmr:PMI0170 anaerobic dimethyl sulfoxide reductase, molybdopterin-binding subunit	molybdopterin oxidoreductase	2.17387	1.45375e-10	3.02864e-09		0.430356	0.161362	0.305589		-0.846664	0.0157131	0.0460031		-0.410204	0.210562	0.399071		0.448401	0.21664	0.341942		-0.328327	0.0893532	0.439449
2861	Elen_2854	protein_coding	c("InterPro:IPR000182", "InterPro:IPR000905", "InterPro:IPR006464", "InterPro:IPR017861", "NCBI_GP:ACV56800.1")	KEGG: glo:Glov_2314 metalloendopeptidase, glycoprotease family~TIGRFAM: metalloendopeptidase, glycoprotease family; ribosomal-protein-alanine acetyltransferase~PFAM: peptidase M22 glycoprotease; GCN5-related N- acetyltransferase	metalloendopeptidase, glycoprotease family	-0.587537	0.0177666	0.0472919		0.0357551	0.915931	0.951987		0.0189639	0.966965	0.980805		0.215532	0.51317	0.680591		-0.486978	0.216702	0.341942		-0.0156708	0.918249	0.973456
861	Elen_0868	protein_coding	NCBI_GP:ACV54841.1	character(0)	hypothetical protein	0.548206	0.248423	0.376672		-0.946719	0.0545581	NA		0.606798	0.222689	0.348917		-0.307201	0.287728	0.483553		0.688624	0.217079	0.342363		-0.101407	0.11905	0.491884
1868	Elen_1870	protein_coding	c("InterPro:IPR001107", "InterPro:IPR001972", "NCBI_GP:ACV55834.1")	PFAM: band 7 protein~SMART: band 7 protein~KEGG: sus:Acid_1595 SPFH domain-containing protein/band 7 family protein	band 7 protein	0.374671	0.103962	0.193152		0.610143	0.0218176	0.065628		0.762916	0.00728112	0.0252812		0.683236	0.0221779	0.0979736		-0.377883	0.217395	0.342689		0.0699303	0.673269	0.865013
2992	Elen_2987	protein_coding	NCBI_GP:ACV56930.1	KEGG: Hypothetical protein CBG04813	hypothetical protein	-0.451602	0.202927	0.321738		-1.39273	0.00164511	0.00831515		1.14139	0.0094647	0.0308369		0.165918	0.629586	0.766485		0.55075	0.217912	0.343329		-0.0039587	0.961302	0.988524
1453	Elen_1456	protein_coding	NCBI_GP:ACV55425.1	KEGG: bch:Bcen2424_1415 inner-membrane translocator	hypothetical protein	4.23479	0.000141308	0.000758742		1.92493	0.000170241	0.00132478		0.831999	0.0887987	0.175237		0.794106	0.0636372	0.193764		0.613771	0.218771	0.344509		0.16325	0.084594	0.430974
2386	Elen_2374	protein_coding	c("InterPro:IPR006311", "InterPro:IPR006655", "InterPro:IPR006656", "InterPro:IPR006657", "InterPro:IPR006963", "NCBI_GP:ACV56332.1")	PFAM: molybdopterin oxidoreductase; molybdopterin oxidoreductase Fe4S4 region; molydopterin dinucleotide- binding region~KEGG: dar:Daro_2584 molybdopterin oxidoreductase:molydopterin dinucleotide-binding region	Nitrate reductase	1.19145	3.21809e-05	0.000204817		-0.249108	0.360647	0.530415		-0.604086	0.042572	0.10056		-0.715915	0.0225864	0.0993477		0.39966	0.219206	0.344672		-0.0372208	0.802008	0.922191
821	Elen_0827	protein_coding	NCBI_GP:ACV54801.1	character(0)	hypothetical protein	-0.525973	0.12923	0.228548		-0.0151927	0.910108	NA		-0.0446829	0.827806	0.891264		-0.13796	0.528305	NA		-0.422668	0.219139	0.344672		-0.0223812	0.600912	0.82237
461	Elen_0461	protein_coding	c("InterPro:IPR000792", "NCBI_GP:ACV54447.1")	PFAM: regulatory protein LuxR~SMART: regulatory protein LuxR~KEGG: bbr:BB1406 LuxR family transcriptional regulator	transcriptional regulator, LuxR family	0.0846933	0.757105	0.830742		-0.224018	0.499749	0.655251		-0.730985	0.0606367	0.131113		-0.387943	0.260152	0.453791		-0.520215	0.219033	0.344672		0.158134	0.31498	0.668338
2333	Elen_2321	protein_coding	c("InterPro:IPR000005", "NCBI_GP:ACV56279.1")	PFAM: helix-turn-helix- domain containing protein AraC type~SMART: helix-turn-helix- domain containing protein AraC type~KEGG: pfo:Pfl01_2465 AraC family transcriptional regulator	transcriptional regulator, AraC family	-0.353727	0.234211	0.359368		-0.685148	0.0678897	0.160789		-1.23302	0.0047157	0.0178875		-0.686154	0.0753417	0.213654		-0.533737	0.219885	0.3451		-0.0254143	0.840355	0.939135
858	Elen_0865	protein_coding	NCBI_GP:ACV54838.1	character(0)	hypothetical protein	0.378461	0.380159	0.516296		0.128442	0.723115	NA		-0.279859	0.428125	0.567316		0.288554	0.293993	0.490576		-0.611344	0.219921	0.3451		-0.07954	0.0801053	0.42318
1160	Elen_1169	protein_coding	NCBI_GP:ACV55139.1	KEGG: bcr:BCAH187_A3810 putative bacteriocin ABC transporter, permease protein subunit	hypothetical protein	-0.164354	0.705773	0.789951		0.0215627	0.956052	0.973931		-0.3341	0.435089	0.574103		0.0222127	0.949793	0.967839		-0.594143	0.219703	0.3451		-0.077927	0.55886	0.80135
451	Elen_0450	protein_coding	c("InterPro:IPR000813", "InterPro:IPR001450", "InterPro:IPR017900", "NCBI_GP:ACV54437.1")	PFAM: 4Fe-4S ferredoxin iron-sulfur binding domain protein~KEGG: hha:Hhal_0354 4Fe-4S ferredoxin, iron-sulfur binding domain protein	4Fe-4S ferredoxin iron-sulfur binding domain protein	-0.0129601	0.986341	0.99078		-0.0910159	0.797184	0.87656		0.0957878	0.822696	0.888831		-0.25911	0.426241	0.611172		0.616745	0.219913	0.3451		-0.0484237	0.629367	0.839962
3081	Elen_3073	protein_coding	c("InterPro:IPR001080", "InterPro:IPR001450", "InterPro:IPR017900", "NCBI_GP:ACV57016.1")	PFAM: 4Fe-4S ferredoxin iron-sulfur binding domain protein~KEGG: dal:Dalk_4380 4Fe-4S ferredoxin iron-sulfur binding domain protein	4Fe-4S ferredoxin iron-sulfur binding domain protein	-0.298926	0.395157	0.53204		-1.39348	0.00391641	0.0167145		-0.724098	0.104337	0.197285		-0.951441	0.0324004	0.124589		-0.582131	0.220649	0.346068		-0.142602	0.20794	0.583465
273	Elen_0268	protein_coding	NCBI_GP:ACV54259.1	character(0)	hypothetical protein	-0.0511812	0.82477	0.882372		0.482245	0.101614	0.221568		0.541029	0.0841028	0.168422		0.481789	0.12556	0.288309		0.419933	0.220881	0.346258		0.10201	0.539408	0.793889
1697	Elen_1703	protein_coding	c("InterPro:IPR002869", "NCBI_GP:ACV55668.1")	PFAM: pyruvate ferredoxin/flavodoxin oxidoreductase~KEGG: aba:Acid345_0953 thiamine pyrophosphate enzyme-like TPP-binding	pyruvate ferredoxin/flavodoxin oxidoreductase	2.94857	2.12186e-10	4.11853e-09		2.21364	1.16393e-07	2.6151e-06		2.55022	3.12167e-09	7.31832e-08		1.37562	0.00164474	0.0138512		0.501852	0.221192	0.346572		1.18665	0.00349495	0.0876134
2715	Elen_2710	protein_coding	NCBI_GP:ACV56659.1	KEGG: bha:BH1072 hypothetical protein	putative transcriptional regulator, PucR family	-0.222658	0.486024	0.610951		-0.00393025	0.965223	0.978615		-0.703296	0.105199	0.198794		-0.468749	0.197982	0.383786		-0.566138	0.221953	0.347589		-0.129707	0.369522	0.693365
1704	Elen_1710	protein_coding	c("InterPro:IPR006638", "InterPro:IPR007197", "InterPro:IPR010723", "NCBI_GP:ACV55675.1")	KEGG: saz:Sama_3604 coproporphyrinogen III oxidase~PFAM: Radical SAM domain protein; HemN domain protein~SMART: Elongator protein 3/MiaB/NifB	Coproporphyrinogen dehydrogenase	-1.77032	1.01061e-06	9.20748e-06		0.120953	0.741679	0.839784		-0.634844	0.1414	0.247828		0.216669	0.541737	0.700842		-0.567009	0.222168	0.347751		-0.0207094	0.863283	0.951001
665	Elen_0663	protein_coding	c("InterPro:IPR003439", "InterPro:IPR003593", "InterPro:IPR017871", "NCBI_GP:ACV54645.1")	PFAM: ABC transporter related~SMART: AAA ATPase~KEGG: dac:Daci_5537 ABC transporter related	ABC transporter related	0.172646	0.553311	0.665294		-0.217728	0.404409	0.570975		0.184913	0.549084	0.676698		-0.033065	0.907779	0.943052		0.388392	0.223757	0.350063		0.0237387	0.879126	0.959968
922	Elen_0930	protein_coding	NCBI_GP:ACV54902.1	character(0)	hypothetical protein	1.48967	0.000269102	0.00132224		2.385	1.85355e-06	3.10236e-05		0.642523	0.133561	0.23756		2.04756	0.000174213	0.00244297		-0.577242	0.224787	0.351497		0.0663624	0.582577	0.813728
1754	Elen_1755	protein_coding	c("InterPro:IPR001992", "NCBI_GP:ACV55720.1")	PFAM: type II secretion system protein~KEGG: bpy:Bphyt_4618 type II secretion system protein	type II secretion system protein	-0.348913	0.317041	0.451369		-0.221198	0.510136	0.662492		-0.75536	0.0877801	0.173586		-0.139986	0.67351	0.796796		-0.536821	0.225284	0.351944		-0.0576751	0.674488	0.865215
1798	Elen_1799	protein_coding	NCBI_GP:ACV55764.1	KEGG: bbt:BBta_p0034 hypothetical protein	conserved hypothetical protein	-0.016498	0.935043	0.963088		-1.25431	1.29364e-05	0.000155653		-0.140023	0.605241	0.725823		-0.2012	0.469882	0.645586		-0.373731	0.225298	0.351944		-0.248213	0.176797	0.549156
3116	Elen_3108	protein_coding	c("InterPro:IPR000835", "NCBI_GP:ACV57050.1")	PFAM: regulatory protein MarR~SMART: regulatory protein MarR~KEGG: mxa:MXAN_1760 transcriptional regulator, MarR family	transcriptional regulator, MarR family	1.23219	0.025283	0.0627558		0.0688686	0.852402	0.913112		-0.296505	0.506574	0.639732		-0.590338	0.103323	0.254313		-0.631762	0.226437	0.353369		0.0466247	0.586648	0.817532
1780	Elen_1781	protein_coding	c("InterPro:IPR003802", "NCBI_GP:ACV55746.1")	PFAM: protein of unknown function DUF199~KEGG: bcy:Bcer98_3696 hypothetical protein	protein of unknown function DUF199	-0.126824	0.652234	0.745513		0.270338	0.371347	0.539814		-0.0998892	0.748718	0.833156		0.319277	0.305131	0.501497		0.434185	0.226386	0.353369		0.281476	0.139137	0.508894
953	Elen_0961	protein_coding	c("InterPro:IPR001848", "InterPro:IPR005731", "NCBI_GP:ACV54933.1")	TIGRFAM: ribosomal protein S10~PFAM: ribosomal protein S10~KEGG: gbm:Gbem_0932 ribosomal protein S10	ribosomal protein S10	0.0491146	0.89669	0.9336		1.51811	0.00274379	0.012608		1.48204	0.00461139	0.0176421		1.13508	0.0215203	0.0956215		0.593779	0.227569	0.354957		-0.024189	0.81103	0.926765
1333	Elen_1336	protein_coding	c("InterPro:IPR007549", "NCBI_GP:ACV55305.1")	PFAM: protein of unknown function DUF512~KEGG: gbm:Gbem_0981 protein of unknown function DUF512	protein of unknown function DUF512	0.67357	0.0505768	0.110064		0.911207	0.00455867	0.0188383		-0.569067	0.0844612	0.168922		0.649306	0.0521064	0.169777		-0.42937	0.228899	0.356854		-0.172662	0.303671	0.659962
2348	Elen_2336	protein_coding	NCBI_GP:ACV56294.1	KEGG: reticulocyte-binding protein 2 (RBP2), like	hypothetical protein	0.677697	0.00638428	0.0201118		0.913236	0.00272074	0.0125598		0.484566	0.115592	0.213517		0.890297	0.00759184	0.0441106		0.407105	0.229342	0.357366		0.393164	0.0662459	0.393854
2734	Elen_2730	protein_coding	c("InterPro:IPR005144", "InterPro:IPR012833", "NCBI_GP:ACV56678.1")	TIGRFAM: anaerobic ribonucleoside-triphosphate reductase~PFAM: ATP-cone domain protein~KEGG: rce:RC1_0319 anaerobic ribonucleoside- triphosphate reductase	anaerobic ribonucleoside-triphosphate reductase	-0.320614	0.347797	0.482964		-0.620515	0.0969502	0.21389		1.16454	0.0075247	0.0257541		0.878513	0.0345864	0.130532		0.533409	0.229583	0.357563		-0.0116978	0.894695	0.966493
1516	Elen_1520	protein_coding	NCBI_GP:ACV55488.1	character(0)	hypothetical protein	0.0122383	0.977853	0.985666		-0.351725	0.330852	0.50081		-1.4721	0.0281043	0.0718861		-0.21551	0.542836	0.701967		-0.587185	0.230974	0.359549		-0.178527	0.142642	0.512064
2795	Elen_2792	protein_coding	c("InterPro:IPR001453", "InterPro:IPR005110", "InterPro:IPR005111", "NCBI_GP:ACV56739.1")	TIGRFAM: molybdenum cofactor synthesis domain protein~PFAM: MoeA domain protein domain I and II; MoeA domain protein domain IV; molybdopterin binding domain~KEGG: gbm:Gbem_1349 molybdenum cofactor synthesis domain protein	molybdenum cofactor synthesis domain protein	-1.3665	1.55499e-05	0.000106974		-1.26688	0.000114972	0.000943712		-0.455335	0.148036	0.257288		-0.581003	0.0715782	0.205257		-0.416638	0.231553	0.359911		-0.656799	0.0158493	0.199586
903	Elen_0910	protein_coding	c("InterPro:IPR001387", "NCBI_GP:ACV54883.1")	PFAM: helix-turn-helix domain protein~SMART: helix-turn-helix domain protein~KEGG: plu:plu3590 hypothetical protein	plasmid maintenance system antidote protein, XRE family	-0.310662	0.30952	0.443578		0.0654902	0.846584	NA		-0.293662	0.528905	0.659387		-0.138801	0.558764	NA		-0.429816	0.231543	0.359911		-0.0299591	0.392148	0.710104
1472	Elen_1475	protein_coding	c("InterPro:IPR000415", "NCBI_GP:ACV55444.1")	PFAM: nitroreductase~KEGG: cak:Caul_4232 nitroreductase	nitroreductase	-0.251522	0.420167	0.554954		0.329472	0.354133	0.524459		-0.392964	0.340048	0.479109		0.271455	0.435885	0.617997		0.54346	0.231426	0.359911		0.163462	0.285687	0.646522
502	Elen_0503	protein_coding	NCBI_GP:ACV54488.1	KEGG: dvm:DvMF_2468 molybdopterin-containing oxidoreductase membrane anchor subunit	hypothetical protein	0.0154041	0.972109	0.983756		-0.514437	0.190762	0.346457		-1.97416	0.00456334	0.0175444		-0.488405	0.195375	0.380421		-0.600193	0.231795	0.360109		-0.0415453	0.704542	0.885384
3060	Elen_3052	protein_coding	c("InterPro:IPR014942", "NCBI_GP:ACV56995.1")	PFAM: Domain of unknown function DUF1814	Domain of unknown function DUF1814	0.201919	0.465001	0.595056		0.696727	0.0440097	0.114257		-0.0133787	0.97422	0.983409		0.389252	0.256686	0.451231		0.476521	0.232256	0.360644		0.134591	0.406293	0.71712
1441	Elen_1444	protein_coding	NCBI_GP:ACV55413.1	KEGG: glo:Glov_2883 metal dependent phosphohydrolase	hypothetical protein	0.268891	0.39962	0.536432		0.0640326	0.849432	0.911496		-0.48018	0.223864	0.35023		-0.0445158	0.889426	0.934677		-0.516103	0.232472	0.360801		0.0898102	0.540577	0.794428
3062	Elen_3054	protein_coding	c("InterPro:IPR001789", "InterPro:IPR001867", "NCBI_GP:ACV56997.1")	PFAM: response regulator receiver; transcriptional regulator domain protein~SMART: response regulator receiver~KEGG: bcz:BCZK0245 response regulator	two component transcriptional regulator, winged helix family	0.26968	0.423908	0.558715		1.28171	0.00256518	0.0118967		0.408319	0.307782	0.446563		1.6198	0.00100327	0.00970569		0.526725	0.232713	0.360995		-0.0101357	0.938239	0.980136
2194	Elen_2179	protein_coding	c("InterPro:IPR001789", "InterPro:IPR001867", "NCBI_GP:ACV56142.1")	PFAM: response regulator receiver; transcriptional regulator domain protein~SMART: response regulator receiver~KEGG: sme:SM_b21561 putative two component response regulator protein	two component transcriptional regulator, winged helix family	-0.491227	0.1513	0.256685		-0.367571	0.327274	0.496463		-0.213052	0.619878	0.739113		-1.39925	0.0195036	0.0886504		-0.595522	0.233054	0.361343		-0.15227	0.152483	0.521333
533	Elen_0534	protein_coding	c("InterPro:IPR003265", "NCBI_GP:ACV54519.1")	PFAM: HhH-GPD family protein~SMART: HhH-GPD family protein~KEGG: dds:Ddes_1159 HhH-GPD family protein	HhH-GPD family protein	-0.0910723	0.786793	0.851655		-1.07069	0.00502647	0.0204333		-0.0265924	0.942654	0.964619		-0.22501	0.506203	0.675453		0.48929	0.233188	0.361372		0.0377097	0.792522	0.916775
1548	Elen_1552	protein_coding	c("InterPro:IPR003735", "NCBI_GP:ACV55520.1")	PFAM: protein of unknown function DUF156~KEGG: bha:BH0558 hypothetical protein	protein of unknown function DUF156	0.36748	0.338213	0.47247		-1.57297	0.000412766	0.00268253		-0.440927	0.261603	0.394884		0.153263	0.626519	0.764884		-0.521702	0.233542	0.36174		-0.123004	0.358686	0.687247
2148	Elen_R0047	tRNA	NULL	NULL	NA	0.952475	0.0353953	0.082545		-1.95359	0.000184676	0.00141145		-0.620437	0.16077	0.273924		-0.353771	0.307046	0.503292		-0.567472	0.233849	0.362036		-0.0768656	0.150965	0.521048
635	Elen_0630	protein_coding	c("InterPro:IPR000792", "NCBI_GP:ACV54615.1")	PFAM: regulatory protein LuxR~SMART: regulatory protein LuxR~KEGG: gsu:GSU2670 LuxR family transcriptional regulator	transcriptional regulator, LuxR family	-0.0863114	0.728956	0.808944		0.218252	0.526036	0.67466		-1.20073	0.00418171	0.0163801		-0.684581	0.0699384	0.203076		-0.501874	0.233979	0.362058		-0.0179547	0.901181	0.968434
808	Elen_0814	protein_coding	NCBI_GP:ACV54788.1	character(0)	hypothetical protein	0.122315	0.766205	0.838666		-0.642371	0.107934	0.232473		-4.98878	0.000125598	0.000900266		-0.743941	0.0916	0.240362		-0.584312	0.234395	0.362522		-0.265602	0.0324119	0.291707
396	Elen_0392	protein_coding	c("InterPro:IPR000792", "NCBI_GP:ACV54382.1")	PFAM: regulatory protein LuxR~SMART: regulatory protein LuxR~KEGG: lch:Lcho_1083 two component LuxR family transcriptional regulator	transcriptional regulator, LuxR family	0.18503	0.453341	0.584926		-0.27791	0.386696	0.555123		-0.675266	0.0664222	0.140505		-0.218593	0.504465	0.675453		-0.478267	0.234938	0.363182		-0.114893	0.477928	0.756355
137	Elen_0130	protein_coding	c("InterPro:IPR000215", "NCBI_GP:ACV54124.1")	PFAM: proteinase inhibitor I4 serpin~SMART: proteinase inhibitor I4 serpin~KEGG: Hypothetical protein CBG11331	proteinase inhibitor I4 serpin	-0.117918	0.658056	0.749153		-1.23693	0.00261911	0.0121094		0.140237	0.718175	0.812213		-0.284095	0.402674	0.590962		-0.504775	0.235357	0.363649		-0.171776	0.246725	0.614692
2909	Elen_2903	protein_coding	c("InterPro:IPR000241", "InterPro:IPR001566", "InterPro:IPR010280", "InterPro:IPR016065", "NCBI_GP:ACV56848.1")	TIGRFAM: RNA methyltransferase, TrmA family~PFAM: (Uracil-5)-methyltransferase; Protein of unknown function methylase putative; putative RNA methylase~KEGG: bha:BH0687 RNA methyltransferase	RNA methyltransferase, TrmA family	-0.686706	0.0496041	0.108628		0.118456	0.739004	0.838631		-0.138074	0.712473	0.808697		-0.138842	0.674804	0.797281		-0.51147	0.235922	0.364342		0.0976917	0.531463	0.789328
2811	Elen_2808	protein_coding	c("InterPro:IPR000473", "NCBI_GP:ACV56755.1")	TIGRFAM: ribosomal protein L36~PFAM: ribosomal protein L36~KEGG: rpmJ; 50S ribosomal protein L36	ribosomal protein L36	-0.726247	0.028966	0.0701152		-1.24938	0.00373944	0.0161432		-0.259052	0.501245	0.635834		-0.604596	0.109133	0.263939		-0.522651	0.23621	0.364606		-0.205534	0.111457	0.479184
3121	Elen_3113	protein_coding	NCBI_GP:ACV57055.1	character(0)	hypothetical protein	-0.113004	0.697273	0.782679		-0.971741	0.0197258	0.0605269		-0.219828	0.573564	0.700618		-0.230344	0.495695	0.667445		-0.533094	0.236591	0.364833		-0.102601	0.413889	0.722513
762	Elen_0763	protein_coding	NCBI_GP:ACV54742.1	KEGG: nis:NIS_0354 hypothetical protein	conserved hypothetical protein	0.001612	0.995026	0.99726		-0.554934	0.124284	0.255037		-1.07844	0.0117887	0.0367939		-0.44907	0.205041	0.392984		-0.512048	0.236558	0.364833		-0.0950955	0.513699	0.781057
727	Elen_0728	protein_coding	c("InterPro:IPR002695", "InterPro:IPR011607", "InterPro:IPR013982", "NCBI_GP:ACV54707.1")	KEGG: gsu:GSU0609 bifunctional phosphoribosylaminoimidazolecarboxamide formyltransferase/IMP cyclohydrolase~TIGRFAM: phosphoribosylaminoimidazolecarboxamide formyltransferase/IMP cyclohydrolase~PFAM: AICARFT/IMPCHase bienzyme formylation region; MGS domain protein~SMART: AICARFT/IMPCHase bienzyme formylation region	phosphoribosylaminoimidazolecarboxamide formyltransferase/IMP cyclohydrolase	-0.0144984	0.97007	0.983756		1.29912	0.00136625	0.00721917		1.74149	5.31826e-05	0.000438686		1.32273	0.00258218	0.0197343		0.497034	0.236715	0.364844		0.325456	0.0735648	0.413951
482	Elen_0483	protein_coding	NCBI_GP:ACV54468.1	KEGG: slo:Shew_2702 hypothetical protein	hypothetical protein	0.0702265	0.847684	0.89797		0.181713	0.619741	0.752022		-0.428425	0.315077	0.45377		0.131292	0.713177	0.82489		-0.554671	0.237129	0.365301		-0.0480232	0.715386	0.888139
2559	Elen_2550	protein_coding	c("InterPro:IPR000453", "NCBI_GP:ACV56505.1")	KEGG: gme:Gmet_0976 chorismate synthase~TIGRFAM: chorismate synthase~PFAM: chorismate synthase	chorismate synthase	-0.730715	0.00137223	0.00541443		0.58541	0.0760276	0.177813		0.358467	0.289348	0.426566		0.404677	0.223394	0.413888		0.451198	0.238183	0.366743		0.111747	0.48746	0.76193
1072	Elen_1081	protein_coding	c("InterPro:IPR000807", "NCBI_GP:ACV55052.1")	PFAM: imidazoleglycerol-phosphate dehydratase~KEGG: rde:RD1_3556 imidazoleglycerol-phosphate dehydratase	Imidazoleglycerol-phosphate dehydratase	1.61339	0.000366248	0.00172698		1.98739	2.93996e-06	4.49394e-05		1.79647	3.39063e-05	0.000294484		0.813401	0.0421171	0.148281		0.494753	0.238608	0.367216		-0.00840307	0.95048	0.985727
1824	Elen_1825	protein_coding	c("InterPro:IPR001753", "NCBI_GP:ACV55790.1")	PFAM: Enoyl-CoA hydratase/isomerase~KEGG: hne:HNE_1182 enoyl-CoA hydratase/isomerase family protein	Enoyl-CoA hydratase/isomerase	1.504	1.34071e-06	1.19366e-05		-0.497661	0.101954	0.222001		-0.82504	0.015504	0.045689		-0.427523	0.186729	0.36923		0.4192	0.239149	0.367867		-0.148057	0.35984	0.687247
436	Elen_0435	protein_coding	c("InterPro:IPR001155", "NCBI_GP:ACV54422.1")	PFAM: NADH:flavin oxidoreductase/NADH oxidase~KEGG: pca:Pcar_1087 NADH:flavin oxidoreductase	NADH:flavin oxidoreductase/NADH oxidase	-0.190691	0.477195	0.604281		0.340565	0.321256	0.489067		-0.317315	0.388223	0.529055		0.157985	0.64358	0.777638		0.497581	0.239725	0.368571		0.0576391	0.714129	0.888139
2448	Elen_2438	protein_coding	NCBI_GP:ACV56394.1	KEGG: bsu:BSU34310 hypothetical protein	hypothetical protein	0.199308	0.4314	0.566201		0.458526	0.183137	0.336009		0.0772145	0.836752	0.898413		0.010207	0.980399	0.986251		0.494948	0.241409	0.370978		0.0181447	0.911931	0.971337
2440	Elen_2428	protein_coding	c("InterPro:IPR000115", "InterPro:IPR003135", "InterPro:IPR003806", "InterPro:IPR011761", "NCBI_GP:ACV56386.1")	PFAM: protein of unknown function DUF201; ATP- dependent carboxylate-amine ligase domain protein ATP- grasp; phosphoribosylglycinamide synthetase~KEGG: gme:Gmet_0449 putative glycolate oxidase	protein of unknown function DUF201	-1.1321	7.94217e-06	5.98055e-05		-0.30212	0.300871	0.468704		-0.742464	0.0371341	0.0900344		-0.557518	0.107086	0.260224		-0.421497	0.241651	0.370984		-0.0998161	0.529753	0.788639
2512	Elen_2503	protein_coding	c("InterPro:IPR003732", "NCBI_GP:ACV56458.1")	TIGRFAM: D-tyrosyl-tRNA(Tyr) deacylase~PFAM: D-tyrosyl-tRNA(Tyr) deacylase~KEGG: ade:Adeh_0179 D-tyrosyl-tRNA deacylase	D-tyrosyl-tRNA(Tyr) deacylase	-0.0572956	0.839264	0.891771		-0.530843	0.0802139	0.18529		-0.149043	0.636795	0.750788		-0.268347	0.388895	0.578517		0.412889	0.241614	0.370984		0.0411203	0.772654	0.910608
3064	Elen_3056	protein_coding	c("InterPro:IPR004881", "InterPro:IPR010914", "NCBI_GP:ACV56999.1")	TIGRFAM: ribosome small subunit-dependent GTPase A~PFAM: GTPase EngC~KEGG: mxa:MXAN_2273 putative ribosome-associated GTPase	ribosome small subunit-dependent GTPase A	-0.0120266	0.970588	0.983756		1.09146	0.00939657	0.0331591		0.0121203	0.971911	0.983094		0.798814	0.0521494	0.169777		0.524068	0.241887	0.371163		0.0696034	0.634415	0.84161
2627	Elen_2621	protein_coding	NCBI_GP:ACV56572.1	character(0)	hypothetical protein	0.0944922	0.821241	0.879588		-0.0345011	0.925683	0.956169		-0.134256	0.764262	0.845925		0.108819	0.733075	0.840751		0.591935	0.242536	0.371976		0.0995122	0.310651	0.665477
2657	Elen_2650	protein_coding	c("InterPro:IPR001387", "NCBI_GP:ACV56601.1")	PFAM: helix-turn-helix domain protein~SMART: helix-turn-helix domain protein~KEGG: pzu:PHZ_c3472 transcriptional regulator, Cro/CI family	transcriptional regulator, XRE family	-0.277152	0.45565	0.587374		-0.867392	0.0536232	0.133991		-0.148857	0.726858	0.817164		-0.693685	0.100978	0.251689		-0.587084	0.242874	0.372312		-0.147596	0.107244	0.474987
1955	Elen_1952	protein_coding	NCBI_GP:ACV55916.1	KEGG: bcr:BCAH187_A0210 hypothetical protein	conserved hypothetical protein	-0.796666	0.024771	0.0617005		-0.0545905	0.853623	0.913776		0.773511	0.0434449	0.102158		-0.00313062	0.991366	0.994293		-0.480995	0.243576	0.373121		-0.0367097	0.800025	0.920928
2984	Elen_2979	protein_coding	c("InterPro:IPR004670", "NCBI_GP:ACV56922.1")	TIGRFAM: Na+/H+ antiporter NhaA~PFAM: Na+/H+ antiporter NhaA~KEGG: dal:Dalk_2927 Na+/H+ antiporter NhaA	Na+/H+ antiporter NhaA	-0.0597294	0.772918	0.843061		0.280808	0.341962	0.51028		-0.364195	0.256719	0.389135		-0.0701638	0.81682	0.892749		-0.408828	0.243641	0.373121		-0.157649	0.353289	0.684019
752	Elen_0753	protein_coding	c("InterPro:IPR000846", "InterPro:IPR010190", "NCBI_GP:ACV54732.1")	KEGG: cco:CCC13826_1251 diaminopimelate dehydrogenase~TIGRFAM: diaminopimelate dehydrogenase~PFAM: dihydrodipicolinate reductase	diaminopimelate dehydrogenase	-1.10454	0.00158045	0.0061353		-2.02371	8.29585e-08	1.94476e-06		0.548682	0.110022	0.206408		-0.757033	0.0336564	0.128289		-0.439442	0.243905	0.37334		-0.203611	0.163638	0.530088
2166	Elen_2151	protein_coding	c("InterPro:IPR000600", "NCBI_GP:ACV56114.1")	PFAM: ROK family protein~KEGG: mlo:mlr7234 glucose kinase	ROK family protein	0.459308	0.223084	0.346146		0.622027	0.0766876	0.178938		1.3863	0.000685472	0.00378954		1.70294	0.000162308	0.0023078		0.477011	0.245095	0.374978		0.220474	0.178649	0.551849
2535	Elen_2526	protein_coding	c("InterPro:IPR001905", "InterPro:IPR010256", "NCBI_GP:ACV56481.1")	TIGRFAM: ammonium transporter~PFAM: Rh family protein/ammonium transporter~KEGG: sfu:Sfum_0727 ammonium transporter	ammonium transporter	2.0178	6.55035e-06	5.00485e-05		0.135375	0.648206	0.772177		-1.35306	0.000611048	0.0034704		-0.70378	0.046514	0.158311		-0.408633	0.246268	0.376589		0.33071	0.065826	0.393854
1681	Elen_1686	protein_coding	NCBI_GP:ACV55652.1	KEGG: pca:Pcar_0233 hypothetical protein	hypothetical protein	1.09622	0.00841868	0.0253452		0.689982	0.0364442	0.0984878		-0.160457	0.653032	0.762319		0.486763	0.163164	0.340705		-0.454891	0.246706	0.377073		0.902386	0.0116415	0.171493
990	Elen_0998	protein_coding	c("InterPro:IPR003439", "InterPro:IPR003593", "InterPro:IPR017871", "NCBI_GP:ACV54970.1")	PFAM: ABC transporter related~SMART: AAA ATPase~KEGG: bce:BC0161 cobalt transporter ATP-binding subunit	ABC transporter related	-0.88181	0.0451865	0.100693		-0.844126	0.0298657	0.0837244		-0.558928	0.165099	0.279164		-0.717475	0.0704528	0.203965		-0.502677	0.247576	0.378217		-0.166644	0.212195	0.586383
2655	Elen_2649	protein_coding	c("InterPro:IPR007921", "NCBI_GP:ACV56600.1")	PFAM: CHAP domain containing protein~KEGG: sus:Acid_5388 peptidoglycan binding domain- containing protein	CHAP domain containing protein	-0.00590917	0.977484	0.985666		-1.77009	1.03801e-05	0.000130121		-1.03362	0.00732392	0.0253404		-0.686456	0.0596331	0.185563		-0.462037	0.248091	0.378819		-0.303285	0.10792	0.474987
2451	Elen_2441	protein_coding	c("InterPro:IPR001296", "NCBI_GP:ACV56397.1")	PFAM: glycosyl transferase group 1~KEGG: nmu:Nmul_A0253 glycosyl transferase, group 1	glycosyl transferase group 1	-0.373648	0.265289	0.395906		0.610069	0.0836037	0.192231		-0.0553681	0.88599	0.92863		-0.0980632	0.772142	0.866534		-0.481714	0.24828	0.378921		-0.239084	0.163748	0.530088
3130	Elen_3122	protein_coding	c("InterPro:IPR002696", "NCBI_GP:ACV57064.1")	PFAM: protein of unknown function DUF37~KEGG: ngk:NGK_2660 UPF0161 protein	protein of unknown function DUF37	-0.565043	0.131236	0.23066		-1.8713	0.000918618	0.00517327		-0.625447	0.171989	0.287694		-0.747202	0.071303	0.205055		-0.57079	0.248602	0.379227		-0.156139	0.0966639	0.458611
122	Elen_0115	protein_coding	c("InterPro:IPR010395", "NCBI_GP:ACV54109.1")	PFAM: cytoplasmic chaperone TorD family protein~KEGG: glo:Glov_1147 cytoplasmic chaperone TorD family protein	cytoplasmic chaperone TorD family protein	2.07745	0.0137116	0.0377855		1.51628	0.0153064	0.0499		-0.45038	0.270979	0.405428		0.12766	0.684065	0.804922		-0.59075	0.248806	0.379352		0.126769	0.0589175	0.381742
1390	Elen_1393	protein_coding	NCBI_GP:ACV55362.1	KEGG: ank:AnaeK_1781 hypothetical protein	hypothetical protein	1.48168	0.00362533	0.0124496		0.101498	0.777517	0.866128		-1.20247	0.0167039	0.0480469		-0.711609	0.0806177	0.222828		-0.529667	0.249258	0.379856		-0.208592	0.0705583	0.405155
1655	Elen_1658	protein_coding	c("InterPro:IPR003720", "InterPro:IPR004114", "NCBI_GP:ACV55626.1")	TIGRFAM: thiamine biosynthesis/tRNA modification protein ThiI~PFAM: thiamine biosynthesis protein; THUMP domain protein~KEGG: bha:BH3203 thiamin biosynthesis	thiamine biosynthesis/tRNA modification protein ThiI	-0.126816	0.537588	0.652497		-0.0347463	0.902691	0.944744		-0.157282	0.652819	0.762319		0.0572424	0.858033	0.915771		-0.453502	0.249733	0.380394		-0.145273	0.362247	0.688557
389	Elen_0385	protein_coding	c("InterPro:IPR000064", "InterPro:IPR006311", "NCBI_GP:ACV54375.1")	PFAM: NLP/P60 protein~KEGG: bcy:Bcer98_3731 NLP/P60 protein	NLP/P60 protein	-0.452449	0.00717419	0.0221974		-0.0915651	0.749276	0.845414		0.205814	0.525761	0.656517		0.168701	0.584478	0.734381		-0.413703	0.249912	0.380419		-0.0100454	0.946994	0.98418
43	Elen_0040	protein_coding	c("InterPro:IPR012902", "NCBI_GP:ACV54034.1")	character(0)	hypothetical protein	0.269819	0.40442	0.541212		0.20675	0.574553	0.716637		-1.72127	0.00336251	0.013705		-0.0992408	0.760598	0.856561		-0.564142	0.249993	0.380419		-0.0512735	0.658113	0.854945
30	Elen_0027	protein_coding	c("InterPro:IPR004843", "NCBI_GP:ACV54021.1")	PFAM: metallophosphoesterase~KEGG: scl:sce7166 DNA repair exonuclease family protein	metallophosphoesterase	-0.0853055	0.619258	0.717811		0.695909	0.0296469	0.0833227		0.761114	0.0235202	0.0622019		0.515161	0.116258	0.275291		0.419067	0.251187	0.382049		0.235552	0.20089	0.573473
1040	Elen_1049	protein_coding	NCBI_GP:ACV55020.1	character(0)	hypothetical protein	-0.0762576	0.839258	0.891771		-0.0155226	0.960064	0.976244		-0.186718	0.641564	0.753393		-0.284325	0.407534	0.594102		-0.515976	0.251333	0.382085		-0.0954497	0.363906	0.688803
455	Elen_0455	protein_coding	NCBI_GP:ACV54441.1	character(0)	hypothetical protein	0.566625	0.173753	0.284732		-0.173281	0.600255	0.7379		-0.45971	0.243226	0.371389		-0.399707	0.258166	0.45305		-0.488811	0.251877	0.382726		-0.121612	0.333904	0.676814
213	Elen_0205	protein_coding	c("InterPro:IPR000103", "InterPro:IPR000815", "InterPro:IPR001327", "InterPro:IPR004099", "InterPro:IPR013027", "NCBI_GP:ACV54199.1")	PFAM: FAD-dependent pyridine nucleotide-disulphide oxidoreductase; pyridine nucleotide-disulphide oxidoreductase dimerisation region~KEGG: sea:SeAg_B0609 probable pyridine nucleotide- disulfide oxidoreductase YkgC	FAD-dependent pyridine nucleotide-disulphide oxidoreductase	0.995679	0.000303276	0.00146709		0.995053	8.23665e-05	0.000717355		0.34493	0.173899	0.290267		0.322229	0.213839	0.402012		-0.32028	0.253456	0.384937		0.350198	0.0591239	0.382285
2196	Elen_2181	protein_coding	NCBI_GP:ACV56144.1	character(0)	hypothetical protein	0.866972	0.0485565	0.106783		0.873388	0.0126493	0.0426293		-0.00905892	0.982783	0.989719		0.188094	0.589609	0.739309		-0.506633	0.25371	0.385136		-3.21367	0.00163678	0.0636648
2001	Elen_1996	protein_coding	c("InterPro:IPR003439", "InterPro:IPR003593", "InterPro:IPR005286", "InterPro:IPR017871", "NCBI_GP:ACV55960.1")	KEGG: bsu:BSU35260 cell-division ATP-binding protein~TIGRFAM: cell division ATP-binding protein FtsE~PFAM: ABC transporter related~SMART: AAA ATPase	cell division ATP-binding protein FtsE	-0.934283	0.00161535	0.00624698		1.20044	0.000731796	0.00429053		0.658578	0.0572409	0.125336		0.951917	0.0101352	0.0546444		0.436642	0.254384	0.385971		0.340581	0.0872323	0.435186
2387	Elen_2375	protein_coding	c("InterPro:IPR001107", "InterPro:IPR001972", "NCBI_GP:ACV56333.1")	PFAM: band 7 protein~SMART: band 7 protein~KEGG: bid:Bind_3454 band 7 protein	band 7 protein	-0.440726	0.0707538	0.143949		0.172758	0.588806	0.727749		0.018463	0.96662	0.980775		0.428223	0.205847	0.393424		0.439386	0.255096	0.386862		-0.00368596	0.984613	0.997227
1376	Elen_1379	protein_coding	c("InterPro:IPR004088", "NCBI_GP:ACV55348.1")	KEGG: mxa:MXAN_3546 KH domain protein	KH domain protein	-0.151447	0.575521	0.684102		-1.00327	0.0140481	0.0465577		-0.17094	0.646197	0.756891		-0.172037	0.604151	0.751073		-0.498687	0.2555	0.387286		-0.183161	0.205913	0.580385
2173	Elen_2158	protein_coding	c("InterPro:IPR002208", "NCBI_GP:ACV56121.1")	TIGRFAM: preprotein translocase, SecY subunit~PFAM: SecY protein~KEGG: sfu:Sfum_1575 preprotein translocase subunit SecY	preprotein translocase, SecY subunit	-1.05828	0.00236151	0.00871277		0.661907	0.0586024	0.144623		0.816094	0.0316229	0.0790698		0.401783	0.242172	0.434205		0.459751	0.256734	0.388758		0.110455	0.473489	0.753806
926	Elen_0934	protein_coding	NCBI_GP:ACV54906.1	character(0)	hypothetical protein	0.995558	0.0795464	0.15783		0.472946	0.22686	NA		-0.433716	0.274441	0.409625		-0.378769	0.134005	0.298364		-0.559904	0.256845	0.388758		-0.0100416	0.860856	0.950443
1656	Elen_1659	protein_coding	c("InterPro:IPR003716", "NCBI_GP:ACV55627.1")	TIGRFAM: DNA-directed RNA polymerase, omega subunit	DNA-directed RNA polymerase, omega subunit	-0.443192	0.250175	0.378228		-0.850904	0.0396802	0.105019		-0.858299	0.0561119	0.123383		0.255632	0.468856	0.644756		-0.522442	0.256758	0.388758		-0.137868	0.283477	0.645639
1181	Elen_1190	protein_coding	c("InterPro:IPR006311", "InterPro:IPR006655", "InterPro:IPR006656", "InterPro:IPR006657", "NCBI_GP:ACV55160.1")	PFAM: molybdopterin oxidoreductase; molydopterin dinucleotide-binding region~KEGG: ccv:CCV52592_2107 anaerobic dimethyl sulfoxide reductase subunit A	molybdopterin oxidoreductase	0.636519	0.0376837	0.0865894		-0.845051	0.00446765	0.0186422		1.26535	8.59781e-05	0.000652262		-0.299488	0.345435	0.543253		-0.388018	0.257316	0.389283		0.27552	0.104878	0.473161
2083	Elen_2073	protein_coding	c("InterPro:IPR006282", "InterPro:IPR007371", "NCBI_GP:ACV56036.1")	TIGRFAM: thiamine pyrophosphokinase~PFAM: Thiamin pyrophosphokinase catalytic region~KEGG: sat:SYN_01522 thiamin pyrophosphokinase	thiamine pyrophosphokinase	-0.610678	0.0100669	0.0293552		-0.880195	0.00677566	0.0255707		-0.0617257	0.852814	0.908464		-0.448686	0.165246	0.344123		-0.408289	0.258188	0.390412		-0.20005	0.214516	0.587662
2889	Elen_2882	protein_coding	c("InterPro:IPR007114", "InterPro:IPR011701", "NCBI_GP:ACV56828.1")	PFAM: major facilitator superfamily MFS_1~KEGG: bch:Bcen2424_0180 major facilitator transporter	major facilitator superfamily MFS_1	0.487267	0.283813	0.415793		-0.345751	0.341246	0.51028		-1.34511	0.0491662	0.112421		-0.0533384	0.86936	0.921829		-0.564468	0.258857	0.391234		-0.0837976	0.459016	0.744454
1203	Elen_1212	protein_coding	c("InterPro:IPR001638", "NCBI_GP:ACV55182.1")	PFAM: extracellular solute-binding protein family 3~SMART: extracellular solute-binding protein family 3~KEGG: bph:Bphy_7227 extracellular solute-binding protein	extracellular solute-binding protein family 3	-0.775459	2.04692e-07	2.24443e-06		-0.573947	0.0214812	0.0647461		-0.264253	0.302957	0.442238		-0.417134	0.124226	0.286395		0.328915	0.259939	0.392388		-0.0818211	0.620976	0.834829
1920	Elen_1922	protein_coding	c("InterPro:IPR001387", "NCBI_GP:ACV55886.1")	PFAM: helix-turn-helix domain protein~SMART: helix-turn-helix domain protein~KEGG: vei:Veis_2429 helix-turn-helix domain protein	transcriptional regulator, XRE family	0.362985	0.237949	0.364505		-0.6483	0.0685327	0.162183		0.0595391	0.871165	0.920153		-0.063127	0.841486	0.905804		0.464808	0.259998	0.392388		0.0203042	0.898059	0.967116
233	Elen_0227	protein_coding	c("InterPro:IPR000515", "NCBI_GP:ACV54219.1")	PFAM: binding-protein-dependent transport systems inner membrane component~KEGG: bcb:BCB4264_A3792 phosphonate ABC transporter, permease protein	binding-protein-dependent transport systems inner membrane component	0.136388	0.746736	0.823702		-0.21444	0.55303	0.697894		0.0451218	0.924776	0.95447		-0.662759	0.0783161	0.218649		-0.594626	0.259947	0.392388		-0.102017	0.258146	0.62197
1654	Elen_1657	protein_coding	c("InterPro:IPR000445", "InterPro:IPR003583", "InterPro:IPR004509", "NCBI_GP:ACV55625.1")	KEGG: bsu:BSU25590 unspecific high-affinity DNA- binding protein~TIGRFAM: competence protein ComEA helix-hairpin- helix repeat protein~PFAM: helix-hairpin-helix motif~SMART: Helix-hairpin-helix DNA-binding class 1	competence protein ComEA helix-hairpin-helix repeat protein	-0.420881	0.25339	0.381612		-0.834744	0.0365303	0.0984878		-1.3984	0.003091	0.0128503		-0.423342	0.234881	0.42613		-0.501244	0.260246	0.392573		0.00302136	0.988627	0.997227
1257	Elen_1264	protein_coding	NCBI_GP:ACV55234.1	KEGG: ade:Adeh_0695 radical SAM family protein	radical SAM family protein	-0.462048	0.210211	0.330541		0.451617	0.225356	0.389819		0.159354	0.698394	0.799116		0.477657	0.20446	0.392117		-0.511225	0.260947	0.39344		-0.0110955	0.932267	0.97915
79	Elen_0075	protein_coding	c("InterPro:IPR001046", "NCBI_GP:ACV54069.1")	PFAM: natural resistance-associated macrophage protein~KEGG: natural resistance-associated macrophage protein	natural resistance-associated macrophage protein	-0.188493	0.387684	0.524691		-0.17573	0.569702	0.712366		-0.2951	0.377149	0.516448		-0.244403	0.4421	0.624249		-0.415874	0.262105	0.394994		-0.11528	0.482614	0.758914
607	Elen_0602	protein_coding	c("InterPro:IPR015414", "NCBI_GP:ACV54587.1")	PFAM: SNARE associated Golgi protein~KEGG: abb:ABBFA_003391 protein DedA (protein DSG-1)	SNARE associated Golgi protein	-0.500903	0.119758	0.215579		-2.0913	2.5645e-05	0.000278378		-0.0544588	0.882849	0.927155		-0.866499	0.0396102	0.142455		-0.510414	0.262286	0.395076		-0.256186	0.0779501	0.41882
219	Elen_0211	protein_coding	c("InterPro:IPR001537", "NCBI_GP:ACV54205.1")	PFAM: tRNA/rRNA methyltransferase (SpoU)~KEGG: mno:Mnod_5969 tRNA/rRNA methyltransferase (SpoU)	tRNA/rRNA methyltransferase (SpoU)	-0.636783	0.0630063	0.131351		-0.2489	0.416155	0.583162		0.370124	0.268716	0.403592		-0.166924	0.593136	0.741654		0.419716	0.262568	0.39531		0.108664	0.522541	0.786313
117	Elen_0110	protein_coding	c("InterPro:IPR008454", "NCBI_GP:ACV54104.1")	PFAM: Cna B domain protein~KEGG: bha:BH2014 hypothetical protein	Cna B domain protein	2.68363	2.59703e-18	1.56072e-16		1.30715	5.87454e-06	8.00033e-05		-0.364197	0.212453	0.336258		0.102729	0.726803	0.835277		0.350544	0.262823	0.395369		-0.0137623	0.920456	0.973456
2356	Elen_2344	protein_coding	c("InterPro:IPR000534", "InterPro:IPR000706", "InterPro:IPR012280", "NCBI_GP:ACV56302.1")	KEGG: hch:HCH_06245 N-acetyl-gamma-glutamyl- phosphate reductase~TIGRFAM: N-acetyl-gamma-glutamyl-phosphate reductase~PFAM: Semialdehyde dehydrogenase NAD - binding; Semialdehyde dehydrogenase dimerisation region	N-acetyl-gamma-glutamyl-phosphate reductase	-0.436351	0.0853113	0.166832		0.0324401	0.927365	0.957074		-0.182568	0.626507	0.744171		0.0891844	0.80806	0.889683		-0.460601	0.26288	0.395369		0.00835711	0.960344	0.988148
2609	Elen_2602	protein_coding	c("InterPro:IPR007499", "NCBI_GP:ACV56554.1")	PFAM: ERF family protein~KEGG: seh:SeHA_C0373 essential recombination function protein	ERF family protein	0.167495	0.612055	0.714129		-1.07221	0.00230256	0.0109153		0.54652	0.134175	0.238118		-0.542579	0.141029	0.308388		0.427481	0.262987	0.395369		0.111693	0.412727	0.721652
190	Elen_0182	protein_coding	c("InterPro:IPR003953", "InterPro:IPR006311", "NCBI_GP:ACV54176.1")	PFAM: fumarate reductase/succinate dehydrogenase flavoprotein domain protein~KEGG: slo:Shew_3181 fumarate reductase/succinate dehydrogenase flavoprotein domain-containing protein	fumarate reductase/succinate dehydrogenase flavoprotein domain protein	-1.25565	8.5905e-05	0.000487299		-0.542004	0.0960714	0.21352		-2.37507	1.1824e-07	2.0146e-06		-0.53054	0.121807	0.28314		-0.428652	0.263431	0.395845		-0.162821	0.315873	0.668794
1329	Elen_1332	protein_coding	c("InterPro:IPR001986", "InterPro:IPR006264", "NCBI_GP:ACV55301.1")	KEGG: gdi:GDI3462 3-phosphoshikimate 1- carboxyvinyltransferase~TIGRFAM: 3-phosphoshikimate 1- carboxyvinyltransferase~PFAM: EPSP synthase (3-phosphoshikimate 1- carboxyvinyltransferase)	3-phosphoshikimate 1-carboxyvinyltransferase	1.50957	3.45053e-06	2.83761e-05		0.0759357	0.78851	0.872047		-0.691145	0.026397	0.0684741		-0.319548	0.289581	0.485334		0.37739	0.264	0.396488		-0.0468317	0.766107	0.909468
2402	Elen_2390	protein_coding	NCBI_GP:ACV56348.1	KEGG: bca:BCE_3728 hypothetical protein	hypothetical protein	0.595028	0.0632245	0.13163		0.133315	0.654405	0.77582		-0.59742	0.0714636	0.149046		0.0402137	0.892948	0.936126		-0.398035	0.264114	0.396488		-0.225817	0.196463	0.568096
1624	Elen_1627	protein_coding	c("InterPro:IPR000846", "InterPro:IPR005106", "InterPro:IPR011770", "NCBI_GP:ACV55595.1")	KEGG: bha:BH1680 dihydrodipicolinate reductase~TIGRFAM: dihydrodipicolinate reductase~PFAM: dihydrodipicolinate reductase; homoserine dehydrogenase NAD-binding	dihydrodipicolinate reductase	0.663036	0.0813035	0.160198		-1.69376	1.76399e-05	0.000207252		0.392783	0.270952	0.405428		-0.505412	0.142597	0.311148		0.440838	0.264379	0.396696		-0.158929	0.246713	0.614692
928	Elen_0936	protein_coding	c("InterPro:IPR000392", "InterPro:IPR002586", "NCBI_GP:ACV54908.1")	PFAM: Cobyrinic acid ac-diamide synthase~KEGG: mag:amb0004 ATPase involved in chromosome partitioning	Cobyrinic acid ac-diamide synthase	-0.641537	0.142158	0.244492		-0.8097	0.065511	0.157017		-0.191697	0.65739	0.764829		-0.183108	0.514238	0.681711		0.564916	0.264638	0.396893		-0.115189	0.247512	0.614692
1827	Elen_1829	protein_coding	c("InterPro:IPR003663", "InterPro:IPR005828", "InterPro:IPR005829", "InterPro:IPR007114", "InterPro:IPR011701", "NCBI_GP:ACV55793.1")	PFAM: General substrate transporter; major facilitator superfamily MFS_1~KEGG: sse:Ssed_3234 general substrate transporter	General substrate transporter	0.451624	0.12988	0.22905		-0.52435	0.191524	0.346919		-1.16046	0.0297462	0.0752358		-0.291669	0.415774	0.601057		0.551844	0.264819	0.396896		0.0231449	0.826623	0.932976
1314	Elen_R0023	tRNA	NULL	NULL	NA	0.279922	0.523464	0.639972		-2.09558	0.00134558	0.00712256		-4.72119	0.000418488	0.0025045		-2.42795	0.008677	0.0487603		-0.566567	0.264894	0.396896		-0.133022	0.14296	0.512064
1806	Elen_1807	protein_coding	c("InterPro:IPR002501", "InterPro:IPR014780", "NCBI_GP:ACV55772.1")	TIGRFAM: tRNA pseudouridine synthase B~PFAM: pseudouridylate synthase TruB domain protein~KEGG: gme:Gmet_1589 tRNA pseudouridine synthase B	tRNA pseudouridine synthase B	0.22421	0.499893	0.620708		1.53713	0.00121512	0.00654764		0.374041	0.354657	0.494774		1.08165	0.0196596	0.0890385		0.521166	0.265118	0.397041		0.139303	0.334181	0.676814
2344	Elen_2332	protein_coding	NCBI_GP:ACV56290.1	KEGG: bca:BCE_0201 hypothetical protein	hypothetical protein	-0.974973	0.00343235	0.0118651		-0.109074	0.732239	0.833823		0.737137	0.0458277	0.106715		0.489051	0.161533	0.339563		0.443344	0.265365	0.397219		0.0107114	0.996158	0.998395
267	Elen_0261	protein_coding	NCBI_GP:ACV54253.1	KEGG: SCN11A; sodium channel, voltage-gated, type XI, alpha ; K04843 sodium channel, voltage-gated, type XI, alpha	hypothetical protein	0.0243755	0.936957	0.963471		1.41744	0.00454923	0.0188253		0.388103	0.361766	0.501631		1.27621	0.0133816	0.0682932		0.544413	0.265558	0.397317		0.129173	0.330066	0.673506
3050	Elen_3043	protein_coding	c("InterPro:IPR000719", "InterPro:IPR001245", "InterPro:IPR002290", "InterPro:IPR005543", "InterPro:IPR008271", "InterPro:IPR017441", "InterPro:IPR017442", "NCBI_GP:ACV56986.1")	PFAM: Serine/threonine protein kinase-related; tyrosine protein kinase; PASTA domain containing protein~SMART: serine/threonine protein kinase; tyrosine protein kinase; PASTA domain containing protein~KEGG: bsu:BSU15770 protein kinase	serine/threonine protein kinase with PASTA sensor(s)	0.825409	0.00133206	0.00527709		1.12707	0.00317503	0.0141765		0.920401	0.0165912	0.0478108		1.10071	0.00693282	0.0414748		0.451359	0.265901	0.39764		0.275547	0.138872	0.508894
1801	Elen_1802	protein_coding	NCBI_GP:ACV55767.1	KEGG: mms:mma_0653 signal transduction protein	putative diguanylate cyclase	0.177824	0.529572	0.64519		0.612584	0.0588657	0.144837		0.266088	0.429876	0.568911		0.933859	0.0108137	0.0575222		0.416198	0.266177	0.397862		0.00660361	0.973052	0.99406
93	Elen_0087	protein_coding	c("InterPro:IPR000847", "InterPro:IPR005119", "NCBI_GP:ACV54081.1")	PFAM: regulatory protein LysR; LysR substrate- binding~KEGG: scl:sce1114 LysR family transcriptional regulator	transcriptional regulator, LysR family	-0.917799	0.00130116	0.00518639		-0.233175	0.478097	0.639468		-0.818109	0.0305075	0.0768356		-0.849297	0.0265063	0.110395		0.443595	0.267083	0.399023		0.105093	0.495928	0.770539
1041	Elen_1050	protein_coding	c("InterPro:IPR003141", "InterPro:IPR004013", "InterPro:IPR004365", "InterPro:IPR004805", "InterPro:IPR011708", "NCBI_GP:ACV55021.1")	KEGG: sfu:Sfum_1225 DNA polymerase III, alpha subunit~TIGRFAM: DNA polymerase III, alpha subunit~PFAM: DNA polymerase III alpha subunit; PHP domain protein; nucleic acid binding OB-fold tRNA/helicase-type~SMART: phosphoesterase PHP domain protein	DNA polymerase III, alpha subunit	-0.285315	0.16573	0.274608		-0.244979	0.473403	0.634707		0.285601	0.458296	0.597145		0.192657	0.57299	0.726215		0.4822	0.26721	0.399023		0.122365	0.421147	0.724095
501	Elen_0502	protein_coding	c("InterPro:IPR001450", "InterPro:IPR017900", "NCBI_GP:ACV54487.1")	PFAM: 4Fe-4S ferredoxin iron-sulfur binding domain protein~KEGG: ppr:PBPRB0006 putative tetrathionate reductase, subunit B	4Fe-4S ferredoxin iron-sulfur binding domain protein	1.47205	0.0361797	0.0839983		-0.376778	0.313969	NA		-1.28977	0.0541305	0.120042		-1.63621	0.0241996	0.103668		-0.579476	0.267941	0.399923		-0.191038	0.0241821	0.241281
1026	Elen_1035	protein_coding	c("InterPro:IPR001085", "NCBI_GP:ACV55006.1")	PFAM: glycine hydroxymethyltransferase~KEGG: bha:BH3765 serine hydroxymethyltransferase	Glycine hydroxymethyltransferase	-0.959579	0.00131337	0.00522837		0.757609	0.0505325	0.127544		0.0183951	0.965858	0.980775		0.305593	0.385197	0.575711		-0.483573	0.268386	0.400396		0.0735043	0.60046	0.822282
1593	Elen_1596	protein_coding	c("InterPro:IPR006683", "InterPro:IPR006684", "NCBI_GP:ACV55564.1")	PFAM: thioesterase superfamily protein~KEGG: bcy:Bcer98_2255 thioesterase superfamily protein	thioesterase superfamily protein	-0.773954	0.0315833	0.0751847		-2.03525	3.14501e-05	0.000330612		0.0599174	0.88688	0.92863		-0.560439	0.133442	0.298054		-0.498673	0.268715	0.400696		-0.19432	0.151543	0.521048
1729	Elen_1735	protein_coding	c("InterPro:IPR001206", "NCBI_GP:ACV55700.1")	PFAM: diacylglycerol kinase catalytic region~SMART: diacylglycerol kinase catalytic region~KEGG: gdi:GDI1165 putative diacylglycerol kinase family protein	diacylglycerol kinase catalytic region	-0.913031	0.00330539	0.0115154		-1.13081	0.000298226	0.00206825		0.648605	0.0378261	0.0915295		-0.0784807	0.788879	0.879185		0.372396	0.269767	0.401879		-0.0617744	0.637454	0.84161
874	Elen_0881	protein_coding	c("InterPro:IPR001220", "InterPro:IPR001992", "NCBI_GP:ACV54854.1")	PFAM: type II secretion system protein~KEGG: mlo:mll0894 integral membrane protein	type II secretion system protein	0.262177	0.616601	0.716312		-0.236594	0.412773	NA		-0.165598	0.642116	0.753526		-0.088677	0.693281	NA		-0.463444	0.26976	0.401879		-0.0497344	0.325922	0.672946
1042	Elen_1051	protein_coding	c("InterPro:IPR001406", "NCBI_GP:ACV55022.1")	KEGG: bce:BC0163 tRNA pseudouridine synthase A~TIGRFAM: tRNA pseudouridine synthase A~PFAM: tRNA pseudouridine synthase	tRNA pseudouridine synthase A	-1.5904	2.47353e-05	0.00016205		-0.590616	0.0605593	0.148232		-0.225857	0.490822	0.626693		-0.457807	0.161639	0.339563		-0.398449	0.269981	0.402006		-0.286375	0.0970182	0.458705
2547	Elen_2538	protein_coding	c("InterPro:IPR003761", "NCBI_GP:ACV56493.1")	PFAM: Exonuclease VII small subunit	Exonuclease VII small subunit	1.61873	6.22746e-06	4.80514e-05		2.34784	1.58869e-10	7.43708e-09		0.538695	0.117794	0.216303		1.94025	2.00166e-06	6.11908e-05		-0.414938	0.271124	0.403323		0.170959	0.186693	0.556871
2905	Elen_2899	protein_coding	c("InterPro:IPR010093", "NCBI_GP:ACV56844.1")	TIGRFAM: DNA binding domain protein, excisionase family~KEGG: acp:A2cp1_1062 DNA binding domain protein, excisionase family	DNA binding domain protein, excisionase family	-1.26656	3.73522e-05	0.000233961		-0.470649	0.129948	0.262396		-0.573102	0.0883442	0.174451		-0.0253197	0.933342	0.957565		-0.401487	0.271019	0.403323		-0.08333	0.594297	0.819665
857	Elen_0864	protein_coding	NCBI_GP:ACV54837.1	KEGG: scl:sce_pseudo_13 pseudogene	hypothetical protein	-0.0490235	0.561188	0.672693		0.26933	0.472627	NA		-0.459752	0.292927	0.43123		0.161659	0.579186	0.730736		-0.553104	0.271575	0.403801		-0.0946834	0.0510816	0.353304
1906	Elen_1908	protein_coding	NCBI_GP:ACV55872.1	KEGG: sus:Acid_2323 hypothetical protein	hypothetical protein	-0.874599	0.0122574	0.0344155		-2.07247	5.43166e-06	7.54164e-05		-0.264785	0.480099	0.618063		-0.712512	0.0615806	0.189198		-0.469853	0.271854	0.404023		-0.253026	0.112977	0.480275
2810	Elen_2807	protein_coding	c("InterPro:IPR001892", "NCBI_GP:ACV56754.1")	PFAM: ribosomal protein S13~KEGG: gme:Gmet_0650 30S ribosomal protein S13	ribosomal protein S13	-1.25913	0.000345039	0.00164367		-0.754446	0.0234092	0.0697157		-0.240154	0.470589	0.60808		-0.522273	0.118196	0.277942		-0.409792	0.272439	0.404699		-0.220765	0.19618	0.568096
2623	Elen_2616	protein_coding	NCBI_GP:ACV56568.1	character(0)	hypothetical protein	0.248788	0.576829	0.685135		-0.0615641	0.81469	NA		-0.530087	0.215575	0.339476		-0.241675	0.26844	NA		-0.473469	0.272824	0.405079		-0.0549328	0.180407	0.553452
1816	Elen_1817	protein_coding	c("InterPro:IPR000421", "InterPro:IPR002048", "InterPro:IPR003961", "InterPro:IPR016160", "NCBI_GP:ACV55782.1")	PFAM: coagulation factor 5/8 type domain protein; Fibronectin type III domain protein~SMART: Fibronectin type III domain protein~KEGG: glo:Glov_0642 fibronectin type III domain protein	coagulation factor 5/8 type domain protein	-0.422199	0.0288204	0.0699253		0.505178	0.108736	0.233266		1.0989	0.00193798	0.00897865		0.567735	0.0919904	0.240513		0.406853	0.273166	0.4052		0.187453	0.290818	0.64895
2308	Elen_2295	protein_coding	c("InterPro:IPR001789", "InterPro:IPR001867", "NCBI_GP:ACV56254.1")	PFAM: response regulator receiver; transcriptional regulator domain protein~SMART: response regulator receiver~KEGG: bcy:Bcer98_0255 two component transcriptional regulator	two component transcriptional regulator, winged helix family	-0.341865	0.252138	0.380276		-0.967381	0.00183122	0.00900877		0.202083	0.528849	0.659387		-0.0535881	0.860221	0.915951		0.376132	0.273151	0.4052		-0.130098	0.405613	0.71712
2116	Elen_2105	protein_coding	c("InterPro:IPR002104", "InterPro:IPR004107", "InterPro:IPR011932", "NCBI_GP:ACV56068.1")	TIGRFAM: tyrosine recombinase XerD~PFAM: integrase family protein; integrase domain protein SAM domain protein~KEGG: bha:BH1529 integrase/recombinase	tyrosine recombinase XerD	0.364539	0.167306	0.276631		0.692139	0.0100248	0.0349643		0.155041	0.589903	0.715688		0.563959	0.0638329	0.194166		0.348006	0.273303	0.405211		1.10803	0.00637744	0.113163
520	Elen_0521	protein_coding	c("InterPro:IPR006638", "InterPro:IPR010723", "NCBI_GP:ACV54506.1")	PFAM: HemN domain protein~SMART: Elongator protein 3/MiaB/NifB~KEGG: xop:PXO_02372 putative oxygen-independent coproporphyrinogen III oxidase	HemN domain protein	-2.60331	2.02031e-13	6.57653e-12		-0.0621983	0.820214	0.890339		-2.04154	2.31301e-09	5.50532e-08		-0.680149	0.0317775	0.122656		-0.359619	0.274013	0.405492		0.190788	0.256582	0.619726
210	Elen_0202	protein_coding	NCBI_GP:ACV54196.1	KEGG: sfu:Sfum_1830 CoA enzyme activase	conserved hypothetical protein	-1.42542	0.000108903	0.000603407		-0.069605	0.812769	0.885588		-0.0847087	0.816848	0.88589		-0.42227	0.244173	0.43728		-0.427269	0.273866	0.405492		-0.135238	0.313952	0.668175
1416	Elen_1419	protein_coding	c("InterPro:IPR001387", "NCBI_GP:ACV55388.1")	PFAM: helix-turn-helix domain protein~SMART: helix-turn-helix domain protein~KEGG: transcriptional regulator, XRE family	transcriptional regulator, XRE family	0.509659	0.210277	0.330541		-0.923341	0.0336995	0.092373		-0.704359	0.151699	0.261903		-0.0493159	0.882695	0.931125		-0.538683	0.273893	0.405492		-0.160486	0.182733	0.556144
65	Elen_0061	protein_coding	c("InterPro:IPR007421", "NCBI_GP:ACV54055.1")	PFAM: AAA-4 family protein~KEGG: gur:Gura_2922 putative transcriptional regulator	putative transcriptional regulator	0.209864	0.424397	0.559053		0.432238	0.146275	0.28543		-0.243705	0.443461	0.582194		-0.0312123	0.922553	0.950858		-0.382618	0.273937	0.405492		-0.0352584	0.813686	0.926916
1123	Elen_1133	protein_coding	c("InterPro:IPR003439", "InterPro:IPR003593", "InterPro:IPR017871", "NCBI_GP:ACV55103.1")	PFAM: ABC transporter related~SMART: AAA ATPase~KEGG: dde:Dde_2308 ATPase	ABC transporter related	0.286994	0.33527	0.469619		-0.606266	0.0795318	0.184283		-0.518328	0.158035	0.270595		-0.21666	0.505646	0.675453		-0.43843	0.275658	0.407733		-0.178378	0.272739	0.636142
1541	Elen_1545	protein_coding	c("InterPro:IPR006121", "NCBI_GP:ACV55513.1")	PFAM: Heavy metal transport/detoxification protein~KEGG: bcr:BCAH187_A0723 heavy metal-transporting ATPase	Heavy metal transport/detoxification protein	-0.972643	0.00845631	0.025434		-0.486389	0.16039	0.304299		0.558305	0.140202	0.246004		0.149	0.650899	0.782789		0.451016	0.27629	0.408474		-0.0443086	0.725599	0.892144
1739	Elen_1745	protein_coding	c("InterPro:IPR003733", "NCBI_GP:ACV55710.1")	PFAM: thiamine monophosphate synthase~KEGG: mpo:Mpop_0577 thiamine-phosphate diphosphorylase	thiamine monophosphate synthase	-1.58012	0.0221634	0.0565393		0.20228	0.584472	0.723886		-0.284992	0.517879	0.649636		0.222615	0.487796	0.661281		-0.556806	0.276594	0.40873		0.0364117	0.632509	0.840353
453	Elen_0452	protein_coding	c("InterPro:IPR006656", "InterPro:IPR006657", "NCBI_GP:ACV54439.1")	PFAM: molydopterin dinucleotide-binding region; molybdopterin oxidoreductase~KEGG: molybdopterin oxidoreductase ; K08357 tetrathionate reductase subunit A	molydopterin dinucleotide-binding region	0.309087	0.302667	0.435869		-0.111652	0.660753	0.778763		-0.607755	0.0343083	0.0843638		-0.446951	0.125355	0.28825		-0.336203	0.276788	0.408823		-0.36245	0.0667144	0.393854
198	Elen_0190	protein_coding	c("InterPro:IPR000644", "InterPro:IPR004638", "InterPro:IPR007114", "InterPro:IPR011701", "NCBI_GP:ACV54184.1")	KEGG: bcz:BCZK0949 permease, general substrate transporter~TIGRFAM: drug resistance transporter, EmrB/QacA subfamily~PFAM: major facilitator superfamily MFS_1; CBS domain containing protein~SMART: CBS domain containing protein	drug resistance transporter, EmrB/QacA subfamily	0.0113298	0.966979	0.983756		0.481302	0.183688	0.336386		-0.179134	0.645845	0.756762		0.511161	0.17198	0.350494		-0.4751	0.276976	0.408907		0.0208128	0.89775	0.967116
1038	Elen_1047	protein_coding	c("InterPro:IPR000160", "InterPro:IPR001633", "NCBI_GP:ACV55018.1")	KEGG: bph:Bphy_7110 diguanylate cyclase/phosphodiesterase~TIGRFAM: diguanylate cyclase~PFAM: EAL domain protein; GGDEF domain containing protein~SMART: EAL domain protein; GGDEF domain containing protein	diguanylate cyclase/phosphodiesterase	0.244808	0.37654	0.512271		-0.382684	0.118586	0.246363		-0.750522	0.00388525	0.0155093		-0.420408	0.112954	0.270072		-0.307235	0.277217	0.409069		0.0444457	0.787411	0.91657
481	Elen_0482	protein_coding	c("InterPro:IPR001450", "InterPro:IPR017900", "NCBI_GP:ACV54467.1")	PFAM: 4Fe-4S ferredoxin iron-sulfur binding domain protein~KEGG: tmz:Tmz1t_0392 4Fe-4S ferredoxin iron-sulfur binding domain protein	4Fe-4S ferredoxin iron-sulfur binding domain protein	-0.0872503	0.832321	0.8873		0.0624281	0.869401	0.92268		-2.09235	0.00725927	0.0252334		0.185905	0.58405	0.734145		-0.536776	0.27758	0.409411		-0.141459	0.245896	0.614692
3071	Elen_3063	protein_coding	c("InterPro:IPR001110", "InterPro:IPR003010", "NCBI_GP:ACV57006.1")	PFAM: Nitrilase/cyanide hydratase and apolipoprotein N-acyltransferase~KEGG: sgl:SG1478 hypothetical protein	Nitrilase/cyanide hydratase and apolipoprotein N- acyltransferase	-0.888408	4.47614e-06	3.61445e-05		-0.714914	0.00123575	0.00663495		-0.17495	0.422518	0.562515		-0.445621	0.065365	0.196868		-0.266675	0.279256	0.411571		-0.184804	0.270005	0.636142
577	Elen_0576	protein_coding	c("InterPro:IPR003779", "NCBI_GP:ACV54561.1")	PFAM: Carboxymuconolactone decarboxylase~KEGG: rru:Rru_A1720 carboxymuconolactone decarboxylase	Carboxymuconolactone decarboxylase	-0.537867	0.176004	0.287363		-0.0838751	0.804555	0.880689		-0.800562	0.0682526	0.143694		-0.0850327	0.800031	0.884519		-0.493846	0.279309	0.411571		-0.10773	0.418739	0.724095
1024	Elen_1032	protein_coding	c("InterPro:IPR000073", "NCBI_GP:ACV55004.1")	PFAM: alpha/beta hydrolase fold~KEGG: bcr:BCAH187_A1976 hydrolase, alpha/beta fold family	alpha/beta hydrolase fold protein	-0.72513	9.72692e-05	0.000542797		-0.194688	0.499075	0.655227		-0.224795	0.468145	0.606934		-0.203088	0.505536	0.675453		-0.37555	0.280091	0.412529		-0.194599	0.255838	0.61955
3129	Elen_3121	protein_coding	c("InterPro:IPR001708", "NCBI_GP:ACV57063.1")	PFAM: 60 kDa inner membrane insertion protein~KEGG: ilo:IL2637 preprotein translocase subunit YidC	60 kDa inner membrane insertion protein	-1.35371	4.77098e-05	0.00028894		-0.913383	0.00791242	0.0291582		-0.639793	0.0676378	0.142786		-0.635806	0.0685979	0.200099		-0.407101	0.281255	0.414048		-0.209064	0.210938	0.586084
1482	Elen_1486	protein_coding	c("InterPro:IPR001140", "InterPro:IPR003439", "InterPro:IPR003593", "InterPro:IPR017871", "InterPro:IPR017940", "NCBI_GP:ACV55454.1")	PFAM: ABC transporter related; ABC transporter transmembrane region~SMART: AAA ATPase~KEGG: pde:Pden_1425 ABC transporter related	ABC transporter related	0.438993	0.263366	0.394166		-0.214577	0.537296	0.68354		-1.90031	0.00272332	0.011616		-0.790803	0.0761512	0.21555		-0.497956	0.281422	0.414097		-1.42187	0.0048154	0.100929
2418	Elen_2406	protein_coding	c("InterPro:IPR001107", "InterPro:IPR001972", "NCBI_GP:ACV56364.1")	PFAM: band 7 protein~SMART: band 7 protein~KEGG: sus:Acid_1595 SPFH domain-containing protein/band 7 family protein	band 7 protein	-0.499603	0.0796823	0.157933		-0.704954	0.0466812	0.119946		-0.758205	0.0477133	0.110118		-0.580803	0.112751	0.269913		-0.436015	0.28165	0.414239		-0.210645	0.195475	0.568096
2739	Elen_2735	protein_coding	c("InterPro:IPR000023", "NCBI_GP:ACV56683.1")	PFAM: phosphofructokinase~KEGG: abo:ABO_1989 6-phosphofructokinase	phosphofructokinase	-1.39929	0.000278989	0.00136225		-1.56724	4.08513e-05	0.000414246		0.545275	0.128326	0.230219		-0.237555	0.464724	0.641672		0.417202	0.283208	0.416168		-0.0480581	0.752555	0.90319
2790	Elen_2787	protein_coding	c("InterPro:IPR006311", "InterPro:IPR006656", "InterPro:IPR006657", "InterPro:IPR006963", "InterPro:IPR011888", "NCBI_GP:ACV56734.1")	TIGRFAM: anaerobic dimethyl sulfoxide reductase, A subunit, DmsA/YnfE family~PFAM: molybdopterin oxidoreductase; molybdopterin oxidoreductase Fe4S4 region; molydopterin dinucleotide- binding region~KEGG: sew:SeSA_A1601 anaerobic dimethyl sulfoxide reductase chain A	anaerobic dimethyl sulfoxide reductase, A subunit, DmsA/YnfE family	1.3435	0.000553721	0.0024755		-1.37227	0.00035614	0.00239774		-2.27351	2.97962e-08	5.63058e-07		-0.185056	0.561536	0.717559		0.429755	0.283229	0.416168		0.205238	0.192972	0.56428
2199	Elen_2185	protein_coding	c("InterPro:IPR004299", "NCBI_GP:ACV56147.1")	PFAM: membrane bound O-acyl transferase MBOAT family protein~KEGG: sfu:Sfum_0781 membrane bound O-acyl transferase, MBOAT family protein	membrane bound O-acyl transferase MBOAT family protein	0.688201	0.0997552	0.187228		0.857515	0.0341396	0.0932382		-0.152372	0.714127	0.809985		0.423805	0.252569	0.446582		-0.489752	0.283648	0.416586		-0.0501696	0.675957	0.866234
2165	Elen_2150	protein_coding	c("InterPro:IPR002220", "NCBI_GP:ACV56113.1")	PFAM: dihydrodipicolinate synthetase~KEGG: bov:BOV_A0349 dihydrodipicolinate synthase family protein	dihydrodipicolinate synthetase	-2.08633	4.81966e-07	4.84291e-06		-1.91227	3.08344e-06	4.68934e-05		0.178401	0.637292	0.750788		-0.652825	0.0716418	0.205257		-0.429107	0.283925	0.416797		-0.211665	0.154727	0.523523
1638	Elen_1641	protein_coding	c("InterPro:IPR000829", "NCBI_GP:ACV55609.1")	PFAM: diacylglycerol kinase~KEGG: afw:Anae109_0809 diacylglycerol kinase	diacylglycerol kinase	-0.355867	0.227995	0.352191		0.0344699	0.919042	0.952805		-0.72651	0.119511	0.218299		-0.0409169	0.897313	0.937778		-0.517852	0.284086	0.416838		-0.0422315	0.705928	0.885384
2195	Elen_2180	protein_coding	c("InterPro:IPR003594", "InterPro:IPR003661", "InterPro:IPR004358", "InterPro:IPR005467", "NCBI_GP:ACV56143.1")	PFAM: ATP-binding region ATPase domain protein; histidine kinase A domain protein~SMART: ATP-binding region ATPase domain protein; histidine kinase A domain protein~KEGG: bcz:BCZK0257 sensor histidine kinase	histidine kinase	-0.196655	0.566293	0.677268		0.515699	0.191885	0.347365		-0.359549	0.412398	0.553497		0.335052	0.353798	0.550412		-0.531974	0.284647	0.417465		0.165967	0.142677	0.512064
1774	Elen_1775	protein_coding	c("InterPro:IPR003795", "NCBI_GP:ACV55740.1")	PFAM: protein of unknown function DUF192~KEGG: ppd:Ppro_2697 hypothetical protein	protein of unknown function DUF192	2.73285	0.00317692	0.0111299		3.34892	2.15694e-17	3.24025e-15		1.17767	0.00735068	0.0253577		2.91741	6.43299e-10	5.31504e-08		-0.513273	0.285767	0.41891		-2.5874	0.00442161	0.0983244
2015	Elen_2010	protein_coding	c("InterPro:IPR001048", "InterPro:IPR001057", "InterPro:IPR002478", "InterPro:IPR005715", "NCBI_GP:ACV55974.1")	KEGG: gsu:GSU3212 gamma-glutamyl kinase~TIGRFAM: glutamate 5-kinase~PFAM: aspartate/glutamate/uridylate kinase; PUA domain containing protein~SMART: PUA domain containing protein	glutamate 5-kinase	0.53194	0.07009	0.142971		1.00753	0.00310123	0.01393		0.830849	0.0183701	0.051695		1.09786	0.0036489	0.02539		0.398402	0.285997	0.419049		0.206821	0.242461	0.613109
1418	Elen_1421	protein_coding	NCBI_GP:ACV55390.1	KEGG: vsp:VS_II0696 hypothetical protein	conserved hypothetical protein	-0.478725	0.0368888	0.0853276		0.291174	0.353549	0.523853		0.14544	0.661397	0.768911		0.595721	0.0794532	0.220407		0.398652	0.286204	0.419157		0.300478	0.12086	0.494038
128	Elen_0121	protein_coding	c("InterPro:IPR001474", "NCBI_GP:ACV54115.1")	KEGG: bha:BH1646 GTP cyclohydrolase I~TIGRFAM: GTP cyclohydrolase I~PFAM: GTP cyclohydrolase I	GTP cyclohydrolase I	-0.652371	0.00423437	0.0142744		0.0284066	0.939023	0.962049		-0.578273	0.156965	0.269354		-0.412412	0.248421	0.442306		-0.468933	0.286883	0.419757		-0.170207	0.214282	0.587662
869	Elen_0876	protein_coding	NCBI_GP:ACV54849.1	character(0)	hypothetical protein	-1.25461	0.0403311	0.0917952		-0.00959256	0.960603	0.976244		-1.39911	0.0318386	0.0794817		-0.227364	0.235116	0.426304		-0.518654	0.286762	0.419757		-0.0738624	0.226833	0.598829
901	Elen_0908	protein_coding	NCBI_GP:ACV54881.1	KEGG: bha:BH3294 hypothetical protein	conserved hypothetical protein	0.498866	0.23074	0.355808		0.0197995	0.961705	NA		0.595344	0.185213	0.304907		-0.162384	0.619539	NA		0.550547	0.287942	0.421108		-0.0257463	0.69459	0.880002
1622	Elen_1625	protein_coding	c("InterPro:IPR001279", "InterPro:IPR011108", "NCBI_GP:ACV55593.1")	PFAM: beta-lactamase domain protein; RNA- metabolising metallo-beta-lactamase~KEGG: glo:Glov_3415 beta-lactamase domain protein	beta-lactamase domain protein	2.09148	6.66203e-19	4.42954e-17		1.49649	1.15978e-13	9.65197e-12		0.467643	0.0195923	0.0545924		1.1305	4.29163e-07	1.53175e-05		0.235211	0.288124	0.421177		0.520354	0.0049719	0.102375
789	Elen_0795	protein_coding	NCBI_GP:ACV54769.1	character(0)	hypothetical protein	-0.090903	0.832062	0.8873		-0.422575	0.273379	0.44177		-0.0793609	0.854071	0.908579		0.216661	0.515061	0.682123		0.542029	0.288806	0.421976		-0.155174	0.061839	0.390254
2997	Elen_2992	protein_coding	c("InterPro:IPR001789", "InterPro:IPR003594", "InterPro:IPR003661", "InterPro:IPR004358", "InterPro:IPR005467", "NCBI_GP:ACV56935.1")	PFAM: ATP-binding region ATPase domain protein; response regulator receiver; histidine kinase A domain protein~SMART: ATP-binding region ATPase domain protein; response regulator receiver; histidine kinase A domain protein~KEGG: ccs:CCNA_02587 PAS-family sensor histidine kinase	histidine kinase	-0.378621	0.285635	0.417302		-0.592238	0.133343	0.267759		-0.272676	0.514307	0.647923		-0.326822	0.350405	0.546804		-0.503686	0.289319	0.422527		-0.15704	0.231376	0.601654
2345	Elen_2333	protein_coding	c("InterPro:IPR000573", "InterPro:IPR001030", "InterPro:IPR006249", "NCBI_GP:ACV56291.1")	TIGRFAM: aconitate hydratase 1~PFAM: aconitate hydratase domain protein~KEGG: swi:Swit_2731 aconitase	aconitate hydratase 1	0.146651	0.55524	0.667099		0.34684	0.28825	0.456569		0.43509	0.219826	0.345298		1.11192	0.00546137	0.0344235		-0.414248	0.289502	0.422597		0.0972397	0.554797	0.800293
1165	Elen_1174	protein_coding	NCBI_GP:ACV55144.1	KEGG: msl:Msil_3667 major facilitator transporter	hypothetical protein	-1.28148	0.00258447	0.00938035		0.26606	0.443249	0.607491		0.0134264	0.976064	0.98459		0.0862611	0.801676	0.885547		0.456422	0.290632	0.424038		-0.124774	0.422139	0.724363
1699	Elen_1705	protein_coding	c("InterPro:IPR002880", "InterPro:IPR005476", "NCBI_GP:ACV55670.1")	PFAM: pyruvate flavodoxin/ferredoxin oxidoreductase domain protein; Transketolase domain protein~KEGG: sfu:Sfum_0301 pyruvate flavodoxin/ferredoxin oxidoreductase domain protein	pyruvate flavodoxin/ferredoxin oxidoreductase domain protein	0.127789	0.713716	0.796174		0.552157	0.1083	0.232759		2.59491	1.24438e-09	3.20658e-08		1.48463	0.000628966	0.00678149		0.427193	0.290761	0.424038		0.165967	0.230144	0.601455
2580	Elen_2572	protein_coding	NCBI_GP:ACV56525.1	character(0)	hypothetical protein	-0.575371	0.0616974	0.129225		-0.553278	0.0929258	0.208232		0.306149	0.386763	0.527296		-0.140112	0.667767	0.793378		-0.414886	0.291241	0.424539		-0.0781897	0.61187	0.827217
1600	Elen_1603	protein_coding	NCBI_GP:ACV55571.1	KEGG: afw:Anae109_0547 hypothetical protein	conserved hypothetical protein	0.917152	0.00741666	0.0227226		1.14815	0.00190853	0.00934305		0.589426	0.119118	0.217916		0.351731	0.304173	0.50073		-0.434305	0.292756	0.426548		0.0151938	0.921105	0.973456
174	Elen_0166	protein_coding	c("InterPro:IPR003953", "InterPro:IPR006076", "InterPro:IPR006311", "NCBI_GP:ACV54160.1")	PFAM: fumarate reductase/succinate dehydrogenase flavoprotein domain protein; FAD dependent oxidoreductase~KEGG: sbm:Shew185_1157 fumarate reductase/succinate dehydrogenase flavoprotein domain-containing protein	fumarate reductase/succinate dehydrogenase flavoprotein domain protein	-2.08317	5.67763e-08	7.12554e-07		-0.73977	0.0372449	0.100167		-1.28052	0.0042073	0.0164391		-1.4955	0.00307341	0.0221069		0.427959	0.293157	0.426734		0.0499212	0.698851	0.882536
992	Elen_1000	protein_coding	NCBI_GP:ACV54972.1	KEGG: bcr:BCAH187_A1643 hypothetical protein	conserved hypothetical protein	0.373077	0.348276	0.482994		-2.25407	2.77984e-05	0.000298509		-0.658528	0.132217	0.235574		-1.57884	0.00313701	0.0225114		-0.490525	0.293099	0.426734		-0.175102	0.150284	0.520334
1411	Elen_1414	protein_coding	NCBI_GP:ACV55383.1	KEGG: sfu:Sfum_3405 hypothetical protein	hypothetical protein	-0.257494	0.459802	0.591309		-1.69885	0.000938917	0.00527766		-0.3437	0.412768	0.55353		-0.556687	0.138499	0.304817		-0.49622	0.293699	0.427324		-0.0946299	0.135146	0.505185
2266	Elen_2251	protein_coding	NCBI_GP:ACV56212.1	character(0)	hypothetical protein	-0.37874	0.216132	0.338045		-0.571826	0.0915333	0.206036		-0.693214	0.0630007	0.135069		-0.459758	0.187917	0.370382		-0.413705	0.295123	0.429195		-0.138258	0.385734	0.706116
3073	Elen_3065	protein_coding	c("InterPro:IPR010318", "NCBI_GP:ACV57008.1")	PFAM: protein of unknown function DUF917~KEGG: bha:BH1883 hypothetical protein	protein of unknown function DUF917	-0.767677	0.0183478	0.0485082		-0.969475	0.00435501	0.0182484		0.95697	0.00622539	0.0223112		0.226495	0.478063	0.652519		0.390922	0.295856	0.430061		0.00722702	0.98359	0.996998
2489	Elen_2479	protein_coding	c("InterPro:IPR015590", "InterPro:IPR016160", "NCBI_GP:ACV56435.1")	PFAM: Aldehyde Dehydrogenase~KEGG: bcb:BCB4264_A1336 aldehyde dehydrogenase (NAD) family protein	Aldehyde Dehydrogenase	1.93978	3.44439e-10	6.36906e-09		0.714311	0.00631831	0.0243312		1.09702	8.30499e-05	0.000633227		0.573232	0.0447578	0.15443		-0.308177	0.29621	0.430374		0.674909	0.00717112	0.123732
2855	Elen_2847	protein_coding	NCBI_GP:ACV56794.1	character(0)	hypothetical protein	0.109098	0.970819	0.983756		0.161357	0.632897	NA		-0.059354	0.870701	0.919975		0.12512	0.602232	NA		-0.481812	0.296552	0.43067		-0.0811145	0.0753235	0.414877
1542	Elen_1546	protein_coding	c("InterPro:IPR001845", "NCBI_GP:ACV55514.1")	PFAM: regulatory protein ArsR~SMART: regulatory protein ArsR~KEGG: wsu:WS1120 putative transcriptional regulator	transcriptional regulator, ArsR family	0.0791712	0.82461	0.882372		-1.24664	0.000354187	0.00239774		0.0976393	0.773929	0.851186		0.0347584	0.914106	0.946098		-0.381351	0.297564	0.431939		-0.152875	0.307022	0.6622
1723	Elen_1729	protein_coding	c("InterPro:IPR000890", "InterPro:IPR004372", "NCBI_GP:ACV55694.1")	TIGRFAM: acetate kinase~PFAM: acetate and butyrate kinase~KEGG: hhe:HH1308 acetate kinase	acetate kinase	-0.566808	0.110998	0.202966		-0.138757	0.678154	0.792105		0.947642	0.0151797	0.0450149		0.18532	0.572899	0.726215		0.4269	0.298242	0.432722		-0.0388728	0.717614	0.889329
199	Elen_0191	protein_coding	NCBI_GP:ACV54185.1	KEGG: apa:APP7_1887 hypothetical protein	hypothetical protein	0.536554	0.0152829	0.0414574		-0.194485	0.485674	0.644469		0.00557832	0.985574	0.991297		0.0493706	0.87147	0.923747		-0.355806	0.298801	0.433332		-0.202225	0.248506	0.614692
760	Elen_0761	protein_coding	c("InterPro:IPR000181", "NCBI_GP:ACV54740.1")	PFAM: formylmethionine deformylase~KEGG: sbp:Sbal223_2315 peptide deformylase	formylmethionine deformylase	-0.571503	0.0159521	0.0430859		-0.356352	0.326699	0.496093		-0.622405	0.144359	0.25188		-0.296716	0.388824	0.578517		-0.474701	0.299436	0.43405		-0.103299	0.428132	0.727252
1473	Elen_1476	protein_coding	NCBI_GP:ACV55445.1	character(0)	hypothetical protein	-1.24858	0.000171576	0.000896613		0.717696	0.0488109	0.124448		0.0372058	0.922947	0.953528		0.377261	0.280694	0.476182		0.428194	0.300315	0.435122		1.09722	0.00751538	0.126446
284	Elen_0279	protein_coding	c("InterPro:IPR000183", "InterPro:IPR002986", "NCBI_GP:ACV54270.1")	TIGRFAM: diaminopimelate decarboxylase~PFAM: Orn/DAP/Arg decarboxylase 2~KEGG: bsu:BSU23380 diaminopimelate decarboxylase	diaminopimelate decarboxylase	-0.54956	0.0596229	0.125893		-0.935555	0.00549119	0.0217614		1.14261	0.00122853	0.00618831		0.275486	0.385707	0.575711		0.380503	0.301962	0.437305		-0.0592009	0.649015	0.848493
1252	Elen_1259	protein_coding	c("InterPro:IPR007227", "NCBI_GP:ACV55229.1")	TIGRFAM: rod shape-determining protein MreD~KEGG: gdi:GDI2335 hypothetical protein	rod shape-determining protein MreD	0.397303	0.346746	0.481806		0.905115	0.0554916	0.137745		-0.0836934	0.84562	0.90327		0.335297	0.353525	0.550268		-0.525554	0.302124	0.437336		0.00218572	0.993436	0.998395
2119	Elen_2108	protein_coding	c("InterPro:IPR000792", "InterPro:IPR004840", "NCBI_GP:ACV56071.1")	PFAM: regulatory protein LuxR~SMART: regulatory protein LuxR~KEGG: vsa:VSAL_I2858 probable CsgAB operon transcriptional regulatory protein	transcriptional regulator, LuxR family	0.392123	0.127097	0.225286		0.442414	0.157958	0.301429		0.324995	0.3297	0.470053		0.0864208	0.786091	0.877997		0.381068	0.302625	0.437859		-0.0789643	0.6122	0.827304
2828	Elen_2820	protein_coding	c("InterPro:IPR001844", "InterPro:IPR002423", "InterPro:IPR012723", "NCBI_GP:ACV56767.1")	TIGRFAM: chaperonin GroEL~PFAM: chaperonin Cpn60/TCP-1~KEGG: bcb:BCB4264_A0298 chaperonin GroL	chaperonin GroEL	-0.316281	0.370426	0.506158		-1.69381	0.000537684	0.00331934		-0.0775018	0.839532	0.899849		-0.699149	0.0782952	0.218649		0.481752	0.303266	0.438582		-0.124675	0.268414	0.635931
2100	Elen_2089	protein_coding	c("InterPro:IPR013983", "NCBI_GP:ACV56052.1")	KEGG: spl:Spea_0261 aldehyde ferredoxin oxidoreductase~PFAM: Aldehyde ferredoxin oxidoreductase~SMART: Aldehyde ferredoxin oxidoreductase	Aldehyde ferredoxin oxidoreductase	0.56834	0.142441	0.244846		1.04363	0.0176942	0.0558528		0.884572	0.0541246	0.120042		-0.19056	0.593178	0.741654		-0.488584	0.304978	0.440661		0.038338	0.789606	0.916724
172	Elen_0164	protein_coding	c("InterPro:IPR001450", "InterPro:IPR017900", "NCBI_GP:ACV54158.1")	PFAM: 4Fe-4S ferredoxin iron-sulfur binding domain protein~KEGG: vha:VIBHAR_02586 hypothetical protein	4Fe-4S ferredoxin iron-sulfur binding domain protein	-0.1848	0.637648	0.733131		0.363868	0.337561	NA		-0.810822	0.112998	0.210471		-0.224893	0.433262	0.616488		0.542799	0.304986	0.440661		-0.134396	0.0367245	0.301817
2757	Elen_2754	protein_coding	c("InterPro:IPR001450", "InterPro:IPR017900", "NCBI_GP:ACV56701.1")	PFAM: 4Fe-4S ferredoxin iron-sulfur binding domain protein~KEGG: eba:ebA5630 molybdenum enzyme, medium subunit,related to phenylacetyl-CoA: acceptor oxidoreductase	4Fe-4S ferredoxin iron-sulfur binding domain protein	-0.0176267	0.97273	0.984067		-0.158086	0.655651	0.776108		-0.304759	0.489111	0.625789		-0.237747	0.500836	0.672401		-0.502242	0.305401	0.441056		-0.118606	0.151882	0.521048
1596	Elen_1599	protein_coding	c("InterPro:IPR006164", "InterPro:IPR009187", "NCBI_GP:ACV55567.1")	KEGG: bha:BH2208 hypothetical protein~TIGRFAM: Ku protein~PFAM: Ku domain protein~SMART: Ku domain protein	Ku protein	0.2476	0.436732	0.571041		0.906924	0.0116323	0.039621		0.71179	0.055252	0.121922		0.929384	0.0174031	0.0822277		0.404231	0.306405	0.442302		0.183822	0.289357	0.64895
1577	Elen_1580	protein_coding	c("InterPro:IPR001466", "InterPro:IPR001967", "NCBI_GP:ACV55548.1")	PFAM: peptidase S11 D-alanyl-D-alanine carboxypeptidase 1; beta-lactamase~KEGG: bha:BH1573 D-alanyl-D-alanine carboxypeptidase (penicillin-binding protein)	Serine-type D-Ala-D-Ala carboxypeptidase	1.35337	2.60336e-07	2.7957e-06		0.921808	0.00072867	0.00428563		1.02296	0.000331044	0.00205208		0.99356	0.00120587	0.0110701		0.310505	0.306739	0.442578		0.254957	0.172077	0.541263
2043	Elen_2038	protein_coding	c("InterPro:IPR001173", "NCBI_GP:ACV56002.1")	PFAM: glycosyl transferase family 2~KEGG: dol:Dole_1296 glycosyl transferase family protein	glycosyl transferase family 2	0.0390255	0.870381	0.91704		0.576136	0.0785409	0.182127		-0.0734396	0.825387	0.890473		0.357269	0.277313	0.471445		0.387278	0.307067	0.442846		0.202809	0.253896	0.617536
2770	Elen_2767	protein_coding	c("InterPro:IPR001450", "InterPro:IPR017900", "NCBI_GP:ACV56714.1")	PFAM: 4Fe-4S ferredoxin iron-sulfur binding domain protein~KEGG: pmu:PM0723 TtrB	4Fe-4S ferredoxin iron-sulfur binding domain protein	0.854822	0.0880617	0.17124		-0.241339	0.495035	0.65201		-0.341634	0.43918	0.578156		-0.621904	0.132754	0.297311		-0.501568	0.307315	0.442999		-0.136244	0.233576	0.605079
2753	Elen_2749	protein_coding	c("InterPro:IPR003439", "InterPro:IPR003593", "InterPro:IPR017871", "NCBI_GP:ACV56697.1")	PFAM: ABC transporter related~SMART: AAA ATPase~KEGG: bcz:BCZK4584 ABC transporter, ATP-binding protein	ABC transporter related	1.26935	6.47295e-05	0.000378093		-0.303383	0.320658	0.488652		-0.594262	0.0921165	0.179064		-1.12754	0.00601071	0.0366761		-0.377984	0.308206	0.443916		0.0117775	0.938344	0.980136
2493	Elen_2483	protein_coding	c("InterPro:IPR001719", "InterPro:IPR012307", "NCBI_GP:ACV56439.1")	KEGG: bsu:BSU25130 endonuclease IV~TIGRFAM: apurinic endonuclease Apn1~PFAM: Xylose isomerase domain protein TIM barrel~SMART: AP endonuclease family 2	apurinic endonuclease Apn1	-1.00843	6.55389e-05	0.00038195		-1.70766	1.59566e-09	5.83001e-08		0.505923	0.0624168	0.13431		-0.0235615	0.920969	0.950186		0.303867	0.308235	0.443916		-0.105999	0.509418	0.779908
2784	Elen_2781	protein_coding	c("InterPro:IPR000103", "InterPro:IPR000759", "InterPro:IPR001327", "InterPro:IPR006004", "InterPro:IPR013027", "NCBI_GP:ACV56728.1")	TIGRFAM: glutamate synthase (NADPH), homotetrameric~PFAM: FAD-dependent pyridine nucleotide-disulphide oxidoreductase~KEGG: sat:SYN_00606 glutamate synthase (NADPH)	glutamate synthase (NADPH), homotetrameric	1.3307	0.00354854	0.0121993		0.0214754	0.959485	0.976244		1.46044	0.00228456	0.0101182		-0.300974	0.377925	0.569122		-0.45481	0.308759	0.444259		-0.0303311	0.76184	0.907409
1837	Elen_1839	protein_coding	c("InterPro:IPR006090", "InterPro:IPR006091", "InterPro:IPR006092", "InterPro:IPR013107", "NCBI_GP:ACV55803.1")	PFAM: acyl-CoA dehydrogenase domain protein; Acyl- CoA dehydrogenase type 2 domain~KEGG: oan:Oant_3106 acyl-CoA dehydrogenase domain protein	acyl-CoA dehydrogenase domain protein	-0.842296	0.0161975	0.0437108		-2.29502	1.10059e-06	1.96271e-05		-1.22982	0.00486682	0.0183883		-0.772219	0.0483617	0.161308		-0.440134	0.30863	0.444259		-0.220878	0.145691	0.515867
781	Elen_0787	protein_coding	NCBI_GP:ACV54761.1	KEGG: hne:HNE_0385 putative DNA repair protein RecN	putative DNA repair protein RecN	0.691169	0.168875	0.278414		-0.0680339	0.837348	0.902408		-0.136349	0.743654	0.829586		-0.1635	0.472849	0.647336		-0.509967	0.309336	0.44468		-0.0238594	0.741159	0.896341
99	Elen_R0008	tRNA	NULL	NULL	NA	0.284455	0.484884	0.609952		-0.372732	0.311132	0.478785		-0.369169	0.414525	0.555431		-0.306966	0.391443	0.580612		0.484077	0.309322	0.44468		-0.0915925	0.41183	0.721563
967	Elen_0975	protein_coding	NCBI_GP:ACV54947.1	character(0)	hypothetical protein	0.432329	0.126122	0.223683		-0.167941	0.513577	0.665665		-0.625519	0.0361459	0.0880491		-0.0465544	0.873056	0.924537		-0.324438	0.309507	0.44472		-0.114104	0.489322	0.764077
2399	Elen_2387	protein_coding	c("InterPro:IPR000524", "NCBI_GP:ACV56345.1")	PFAM: regulatory protein GntR HTH~SMART: regulatory protein GntR HTH~KEGG: bcy:Bcer98_1077 regulatory protein GntR HTH	transcriptional regulator, GntR family	0.222164	0.394641	0.531803		-0.0268775	0.923152	0.95473		-0.428197	0.167791	0.282338		-0.185418	0.535589	0.695833		-0.352117	0.309716	0.444816		-0.096273	0.522522	0.786313
2254	Elen_2240	protein_coding	c("InterPro:IPR003369", "InterPro:IPR003998", "InterPro:IPR006312", "NCBI_GP:ACV56201.1")	TIGRFAM: twin-arginine translocation protein, TatA/E family subunit~PFAM: sec-independent translocation protein mttA/Hcf106~KEGG: sat:SYN_00926 sec-independent protein translocase protein	twin-arginine translocation protein, TatA/E family subunit	-0.39777	0.297555	0.430093		-2.31035	0.00015848	0.00124295		-0.330844	0.443242	0.582152		-0.360965	0.297344	0.494796		-0.496861	0.309865	0.444824		-0.127864	0.220088	0.591832
1377	Elen_1380	protein_coding	c("InterPro:IPR007903", "NCBI_GP:ACV55349.1")	PFAM: PRC-barrel domain protein~KEGG: aba:Acid345_2874 16S rRNA processing protein RimM	PRC-barrel domain protein	-1.6204	0.00125348	0.00501552		-2.21005	2.48902e-05	0.000273743		-1.04245	0.0271039	0.0701326		-2.45001	0.000151289	0.00218156		-0.467684	0.310051	0.444887		-0.572661	0.0141228	0.188485
2248	Elen_2234	protein_coding	c("InterPro:IPR003526", "NCBI_GP:ACV56195.1")	KEGG: glo:Glov_3480 2C-methyl-D-erythritol 2,4- cyclodiphosphate synthase~TIGRFAM: 2C-methyl-D-erythritol 2,4- cyclodiphosphate synthase~PFAM: MECDP-synthase	2C-methyl-D-erythritol 2,4-cyclodiphosphate synthase	-0.15801	0.585405	0.691641		0.850213	0.0255598	0.0743467		0.181175	0.627081	0.74457		0.953334	0.0214748	0.0955582		0.430596	0.311038	0.446097		-0.0123406	0.935104	0.980136
2219	Elen_2205	protein_coding	c("InterPro:IPR001357", "InterPro:IPR001679", "InterPro:IPR004149", "InterPro:IPR004150", "InterPro:IPR013839", "InterPro:IPR013840", "NCBI_GP:ACV56167.1")	KEGG: aeh:Mlg_0681 DNA ligase, NAD-dependent~TIGRFAM: DNA ligase, NAD-dependent~PFAM: NAD-dependent DNA ligase adenylation; BRCT domain protein; zinc-finger NAD-dependent DNA ligase C4- type; NAD-dependent DNA ligase OB-fold~SMART: NAD-dependent DNA ligase ; BRCT domain protein	DNA ligase, NAD-dependent	-1.05674	0.000310768	0.00149869		0.0157429	0.956687	0.974247		0.473801	0.107874	0.203234		0.286954	0.329813	0.527599		0.327488	0.31124	0.446182		0.0231396	0.890814	0.965104
2953	Elen_2948	protein_coding	NCBI_GP:ACV56892.1	character(0)	hypothetical protein	-1.14898	0.0503512	0.10965		-0.484481	0.20919	NA		-1.94599	0.0192447	0.0538162		-0.242149	0.398865	0.587912		-0.51129	0.311518	0.446376		-0.126909	0.0142967	0.189189
2051	Elen_2046	protein_coding	c("InterPro:IPR003439", "InterPro:IPR003593", "NCBI_GP:ACV56010.1")	PFAM: ABC transporter related~SMART: AAA ATPase~KEGG: apl:APL_1464 ABC transporter integral membrane subunit	ABC transporter related	-1.69803	1.49445e-07	1.70532e-06		1.39446	5.35378e-05	0.000502819		0.859478	0.0117483	0.0367415		0.960424	0.00750091	0.0437601		0.365998	0.311673	0.446393		0.245892	0.163314	0.530088
1445	Elen_1448	protein_coding	NCBI_GP:ACV55417.1	KEGG: jan:Jann_1769 mucin-associated surface protein	hypothetical protein	-0.136764	0.708914	0.792725		0.337517	0.360597	0.530415		-0.091882	0.824259	0.889903		0.205374	0.555751	0.713302		-0.479884	0.312077	0.446766		-0.0520282	0.702136	0.885252
1657	Elen_1660	protein_coding	c("InterPro:IPR008144", "InterPro:IPR008145", "InterPro:IPR017665", "NCBI_GP:ACV55628.1")	KEGG: ilo:IL2382 guanylate kinase~TIGRFAM: guanylate kinase~PFAM: guanylate kinase~SMART: guanylate kinase/L-type calcium channel region	guanylate kinase	-1.2875	0.000232615	0.00116868		-0.865081	0.0150266	0.0492556		0.128319	0.716483	0.811182		-0.0888315	0.779156	0.872803		-0.394436	0.31263	0.447352		-0.225887	0.155557	0.524399
1132	Elen_1142	protein_coding	NCBI_GP:ACV55112.1	KEGG: rce:RC1_3059 hypothetical protein	hypothetical protein	0.23818	0.488309	0.612837		1.5894	0.000441403	0.00281371		1.25176	0.00571553	0.0208225		1.55026	0.0017879	0.0148522		0.451319	0.313227	0.448		0.0522867	0.680722	0.870198
1988	Elen_1983	protein_coding	c("InterPro:IPR000330", "InterPro:IPR001650", "InterPro:IPR007527", "InterPro:IPR013663", "InterPro:IPR014001", "InterPro:IPR014021", "NCBI_GP:ACV55947.1")	KEGG: bcz:BCZK1618 SWF/SNF family helicase~PFAM: SNF2-related protein; zinc finger SWIM domain protein; SNF2 helicase associated domain protein ; helicase domain protein~SMART: DEAD-like helicase ; helicase domain protein	Non-specific serine/threonine protein kinase	-0.187371	0.323645	0.458333		2.28411	4.72303e-05	0.000456458		0.7039	0.120147	0.218947		1.74244	0.00215818	0.0170479		0.487377	0.313746	0.448538		0.296409	0.104282	0.472674
206	Elen_0198	protein_coding	c("InterPro:IPR002198", "InterPro:IPR002347", "InterPro:IPR002424", "InterPro:IPR013968", "NCBI_GP:ACV54192.1")	PFAM: short-chain dehydrogenase/reductase SDR; KR domain protein~KEGG: bcy:Bcer98_3132 glucose-1-dehydrogenase	short-chain dehydrogenase/reductase SDR	1.13806	1.1245e-05	8.00468e-05		1.42641	5.79651e-09	1.86735e-07		1.62933	2.29669e-10	6.75574e-09		1.44177	4.94449e-07	1.71765e-05		-0.28384	0.314821	0.449493		0.13298	0.425185	0.725207
1692	Elen_1697	protein_coding	c("InterPro:IPR001789", "InterPro:IPR007492", "NCBI_GP:ACV55663.1")	PFAM: response regulator receiver; LytTr DNA- binding region~SMART: response regulator receiver~KEGG: xop:PXO_04138 two-component system regulatory protein	two component transcriptional regulator, LytTR family	-0.850608	0.00480392	0.0159366		-0.788859	0.00709397	0.0264677		-0.411811	0.221028	0.346837		-0.032695	0.911609	0.945636		0.336302	0.314991	0.449493		-0.254621	0.16083	0.529823
2420	Elen_2408	protein_coding	c("InterPro:IPR005614", "NCBI_GP:ACV56366.1")	PFAM: Polysulphide reductase NrfD~KEGG: acr:Acry_0343 polysulphide reductase, NrfD	Polysulphide reductase NrfD	-0.352785	0.221603	0.344875		-0.516549	0.109673	0.234198		-0.3174	0.360179	0.50024		-0.215099	0.511323	0.679306		0.383918	0.314849	0.449493		-0.123432	0.439378	0.733393
2323	Elen_2311	protein_coding	c("InterPro:IPR001647", "NCBI_GP:ACV56269.1")	PFAM: regulatory protein TetR~KEGG: bra:BRADO1663 TetR family transcriptional regulator	transcriptional regulator, TetR family	-0.083611	0.812507	0.872837		-2.11765	8.86923e-05	0.000761293		0.0652567	0.882367	0.927155		-0.368763	0.300952	0.496805		-0.471886	0.314678	0.449493		-0.125303	0.188588	0.558786
1520	Elen_1524	protein_coding	c("InterPro:IPR002586", "NCBI_GP:ACV55492.1")	PFAM: Cobyrinic acid ac-diamide synthase~KEGG: dar:Daro_4105 chromosome segregation ATPase	Cobyrinic acid ac-diamide synthase	0.112944	0.784694	0.851193		-0.186877	0.60744	0.742509		0.858175	0.0880125	0.173906		-0.46515	0.185223	0.367679		0.503039	0.315418	0.449896		-0.125038	0.0656498	0.393854
1531	Elen_1535	protein_coding	c("InterPro:IPR003838", "NCBI_GP:ACV55503.1")	PFAM: protein of unknown function DUF214~KEGG: gur:Gura_1658 hypothetical protein	protein of unknown function DUF214	-0.357263	0.215358	0.33718		0.389124	0.269785	0.437853		0.575778	0.149277	0.258725		0.488533	0.185012	0.367499		0.435886	0.316375	0.451055		0.0420998	0.774573	0.910608
1227	Elen_1236	protein_coding	c("InterPro:IPR003731", "NCBI_GP:ACV55206.1")	PFAM: Dinitrogenase iron-molybdenum cofactor biosynthesis protein~KEGG: dde:Dde_0204 hypothetical protein	Dinitrogenase iron-molybdenum cofactor biosynthesis protein	1.42666	0.00107241	0.00440286		-0.994784	0.0142819	0.047176		-0.631692	0.121993	0.221922		-2.47121	3.48853e-05	0.00064633		-0.432685	0.317371	0.452269		-0.0985284	0.468368	0.750709
712	Elen_0712	protein_coding	NCBI_GP:ACV54692.1	KEGG: hhe:HH1509 hypothetical protein	conserved hypothetical protein	-0.887682	0.00375799	0.0128628		-1.31757	0.000292697	0.00204725		-1.03793	0.00494926	0.0186147		-0.720887	0.0448923	0.154507		-0.376348	0.318605	0.453612		-0.48289	0.0358755	0.298287
597	Elen_0593	protein_coding	c("InterPro:IPR003731", "NCBI_GP:ACV54578.1")	PFAM: Dinitrogenase iron-molybdenum cofactor biosynthesis protein~KEGG: sat:SYN_01180 dinitrogenase iron-molybdenum cofactor protein	Dinitrogenase iron-molybdenum cofactor biosynthesis protein	-0.0406451	0.885702	0.926621		1.02511	0.0304834	0.085115		0.214901	0.618758	0.738893		0.37728	0.303393	0.499716		0.500621	0.318553	0.453612		0.145162	0.261128	0.625866
2506	Elen_2497	protein_coding	c("InterPro:IPR001450", "InterPro:IPR017900", "NCBI_GP:ACV56452.1")	PFAM: 4Fe-4S ferredoxin iron-sulfur binding domain protein~KEGG: dvm:DvMF_0945 4Fe-4S ferredoxin iron-sulfur binding domain protein	4Fe-4S ferredoxin iron-sulfur binding domain protein	0.0174523	0.939075	0.964698		-0.368417	0.272976	0.441358		-0.077585	0.83006	0.893074		-0.169718	0.611141	0.754931		-0.409734	0.319389	0.454521		-0.0926921	0.546119	0.796526
2529	Elen_2520	protein_coding	c("InterPro:IPR004506", "NCBI_GP:ACV56475.1")	KEGG: gme:Gmet_0873 tRNA (5-methylaminomethyl-2- thiouridylate)-methyltransferase~TIGRFAM: tRNA (5-methylaminomethyl-2-thiouridylate)- methyltransferase~PFAM: tRNA (5-methylaminomethyl-2-thiouridylate)- methyltransferase	tRNA(5-methylaminomethyl-2-thiouridylate)-methyl transferase	-0.596504	0.0221408	0.0565278		-0.735373	0.0154827	0.0503102		0.674532	0.0324866	0.0806476		0.192367	0.521814	0.686076		0.338443	0.319916	0.455062		-0.0049676	0.972122	0.993435
2370	Elen_2358	protein_coding	c("InterPro:IPR008201", "NCBI_GP:ACV56316.1")	PFAM: protein of unknown function DUF86~KEGG: aba:Acid345_1969 protein of unknown function DUF86	protein of unknown function DUF86	-1.38088	3.37622e-06	2.78382e-05		0.0302882	0.91879	0.952805		-0.386716	0.213084	0.336771		-0.321461	0.29073	0.48597		0.343093	0.321506	0.457116		-0.04283	0.787489	0.91657
2954	Elen_2949	protein_coding	c("InterPro:IPR012903", "NCBI_GP:ACV56893.1")	PFAM: protein of unknown function nitrogen fixation	protein of unknown function nitrogen fixation	-0.738342	0.0675218	0.139002		-0.943459	0.0254181	0.0740064		-1.83692	0.0203431	0.0558871		-1.24206	0.0279208	0.114348		0.456221	0.322164	0.457427		-0.0961514	0.333788	0.676814
2078	Elen_2068	protein_coding	c("InterPro:IPR006638", "InterPro:IPR007197", "NCBI_GP:ACV56031.1")	PFAM: Radical SAM domain protein~SMART: Elongator protein 3/MiaB/NifB~KEGG: sat:SYN_02268 radical SAM superfamily protein	Radical SAM domain protein	0.219881	0.394522	0.531803		-0.170857	0.485998	0.644469		-0.40443	0.136717	0.241111		-0.221661	0.423082	0.608927		-0.303925	0.32196	0.457427		-0.392415	0.0465144	0.334541
1360	Elen_1363	protein_coding	c("InterPro:IPR001140", "InterPro:IPR003439", "InterPro:IPR003593", "InterPro:IPR017871", "InterPro:IPR017940", "NCBI_GP:ACV55332.1")	PFAM: ABC transporter related; ABC transporter transmembrane region~SMART: AAA ATPase~KEGG: bha:BH3891 ABC transporter ATP-binding protein	ABC transporter related	0.220973	0.405259	0.541674		0.126109	0.698076	0.80844		-0.121968	0.738167	0.825565		-0.208593	0.529115	0.690302		-0.401572	0.322165	0.457427		0.178265	0.276906	0.640166
786	Elen_0792	protein_coding	c("InterPro:IPR000064", "InterPro:IPR002901", "InterPro:IPR013338", "NCBI_GP:ACV54766.1")	PFAM: NLP/P60 protein; Mannosyl-glycoprotein endo- beta-N-acetylglucosamidase~SMART: Lysozyme subfamily 2~KEGG: bpy:Bphyt_2497 NLP/P60 protein	NLP/P60 protein	-0.0715068	0.878958	0.922345		-0.105949	0.766952	0.859629		0.196729	0.655154	0.763652		0.212234	0.529775	0.690302		0.487423	0.322409	0.457566		-0.0542752	0.590114	0.818556
103	Elen_0096	protein_coding	c("InterPro:IPR000623", "NCBI_GP:ACV54090.1")	PFAM: shikimate kinase~KEGG: dal:Dalk_3938 shikimate kinase	Shikimate kinase	-0.853447	0.000350569	0.00166241		-0.948258	0.0130726	0.0436143		-0.65851	0.0876182	0.173456		-0.796274	0.0402776	0.14334		-0.406923	0.3229	0.458022		-0.144872	0.309295	0.664325
418	Elen_0415	protein_coding	c("InterPro:IPR002797", "NCBI_GP:ACV54404.1")	PFAM: polysaccharide biosynthesis protein~KEGG: bcb:BCB4264_A5393 polysaccharide biosynthesis protein	polysaccharide biosynthesis protein	-0.460361	0.124497	0.221683		0.026835	0.932872	0.959453		1.34041	0.000753173	0.00412723		0.0226701	0.951298	0.968609		-0.397116	0.323025	0.458022		0.145357	0.391594	0.710104
2423	Elen_2411	protein_coding	c("InterPro:IPR003115", "NCBI_GP:ACV56369.1")	PFAM: ParB domain protein nuclease~SMART: ParB domain protein nuclease~KEGG: sit:TM1040_3405 ParB-like nuclease	ParB domain protein nuclease	0.0734122	0.753021	0.828297		-0.0371304	0.882545	0.930695		-0.0585793	0.849871	0.906787		0.0460765	0.880826	0.930116		0.335771	0.3242	0.45948		-0.000458244	0.996135	0.998395
1642	Elen_1645	protein_coding	c("InterPro:IPR005839", "InterPro:IPR006467", "InterPro:IPR006638", "InterPro:IPR007197", "InterPro:IPR013848", "NCBI_GP:ACV55613.1")	KEGG: sus:Acid_3170 MiaB-like tRNA modifying enzyme~TIGRFAM: MiaB-like tRNA modifying enzyme; RNA modification enzyme, MiaB family~PFAM: Radical SAM domain protein; Protein of unknown function UPF0004~SMART: Elongator protein 3/MiaB/NifB	MiaB-like tRNA modifying enzyme	-0.0759983	0.821324	0.879588		-0.0304538	0.918058	0.952719		-0.593866	0.143715	0.251179		-0.101391	0.75689	0.854752		-0.429224	0.324668	0.459726		-0.12628	0.409373	0.718647
891	Elen_0898	protein_coding	NCBI_GP:ACV54871.1	character(0)	hypothetical protein	0.123779	0.971616	0.983756		-0.0103778	0.936116	NA		-0.458251	0.268237	0.403257		-0.211352	0.319564	NA		-0.393333	0.324529	0.459726		0.0156747	0.785771	0.91657
1319	Elen_1322	protein_coding	c("InterPro:IPR003439", "InterPro:IPR003593", "InterPro:IPR017871", "NCBI_GP:ACV55291.1")	PFAM: ABC transporter related~SMART: AAA ATPase~KEGG: gsu:GSU0922 ABC transporter, ATP-binding protein	ABC transporter related	-1.3177	9.77382e-08	1.16577e-06		-0.640938	0.0137316	0.0456097		-0.893846	0.00184537	0.00862649		-0.678549	0.0227999	0.099999		-0.291573	0.325311	0.459764		-0.311656	0.101588	0.470454
3021	Elen_3014	protein_coding	c("InterPro:IPR003721", "NCBI_GP:ACV56957.1")	KEGG: cju:C8J_0274 pantoate--beta-alanine ligase~TIGRFAM: pantoate/beta-alanine ligase~PFAM: Pantoate-beta-alanine ligase	pantoate/beta-alanine ligase	0.510214	0.125667	0.22313		-1.43	0.000973473	0.00541862		-0.999917	0.0188146	0.0526606		-0.812106	0.0444445	0.15387		-0.423462	0.324943	0.459764		-0.258281	0.0796003	0.423126
1764	Elen_1765	protein_coding	NCBI_GP:ACV55730.1	KEGG: similar to hyphally regulated cell wall protein HYR1p	hypothetical protein	-0.294565	0.430321	0.565022		-0.382489	0.261605	0.429462		-0.00391564	0.9892	0.993022		-0.469003	0.216797	0.405416		0.41414	0.325352	0.459764		-0.224926	0.156434	0.525315
3056	Elen_3048	protein_coding	NCBI_GP:ACV56991.1	KEGG: dol:Dole_1440 glycosyl transferase family protein	membrane protein-like protein	0.199322	0.508501	0.627842		-0.360603	0.238065	0.40318		-0.466481	0.196375	0.318077		-0.0326738	0.914221	0.946098		0.364963	0.325433	0.459764		-0.156622	0.328388	0.673506
209	Elen_0201	protein_coding	c("InterPro:IPR002731", "InterPro:IPR008275", "NCBI_GP:ACV54195.1")	TIGRFAM: CoA-substrate-specific enzyme activase~PFAM: ATPase BadF/BadG/BcrA/BcrD type~KEGG: gur:Gura_1539 putative CoA-substrate-specific enzyme activase	CoA-substrate-specific enzyme activase	0.107723	0.760275	0.832759		0.584142	0.125308	0.256675		0.156322	0.703722	0.802375		0.348522	0.339723	0.5381		-0.453037	0.325085	0.459764		0.3623	0.0418581	0.321977
2724	Elen_2720	protein_coding	c("InterPro:IPR002912", "InterPro:IPR003607", "InterPro:IPR004095", "InterPro:IPR004811", "InterPro:IPR006674", "InterPro:IPR007685", "NCBI_GP:ACV56668.1")	KEGG: bha:BH1242 GTP pyrophosphokinase (stringent response)~TIGRFAM: RelA/SpoT family protein~PFAM: RelA/SpoT domain protein; TGS domain protein; amino acid-binding ACT domain protein; metal-dependent phosphohydrolase HD sub domain~SMART: metal-dependent phosphohydrolase HD region	(p)ppGpp synthetase I, SpoT/RelA	-0.243428	0.32592	0.460651		-0.193499	0.531411	0.678937		-0.216888	0.517145	0.649495		-0.203079	0.527183	0.68936		-0.378142	0.32573	0.459976		-0.0619805	0.694033	0.879902
1373	Elen_1376	protein_coding	c("InterPro:IPR000897", "InterPro:IPR003593", "InterPro:IPR004125", "InterPro:IPR004780", "InterPro:IPR013822", "NCBI_GP:ACV55345.1")	KEGG: bha:BH2484 signal recognition particle~TIGRFAM: signal recognition particle protein~PFAM: GTP-binding signal recognition particle SRP54 G- domain; Signal peptide binding (SRP54) M- domain protein; GTP-binding signal recognition particle SRP54 helical bundle~SMART: AAA ATPase	signal recognition particle protein	-1.01472	0.000834596	0.00353882		-1.42332	6.10434e-06	8.20116e-05		0.330192	0.276405	0.411767		-0.421994	0.16781	0.345904		-0.327916	0.326934	0.461467		-0.33191	0.0822139	0.426127
2028	Elen_2023	protein_coding	c("InterPro:IPR003362", "NCBI_GP:ACV55987.1")	PFAM: sugar transferase~KEGG: bce:BC5270 undecaprenyl-phosphate galactosephosphotransferase	Undecaprenyl-phosphate galactose phosphotransferase	-0.512439	0.099689	0.187216		0.687191	0.10196	0.222001		0.0863826	0.842056	0.900697		0.605477	0.13679	0.302166		-0.471576	0.32746	0.461792		0.00429796	0.987887	0.997227
1909	Elen_1911	protein_coding	NCBI_GP:ACV55875.1	character(0)	hypothetical protein	0.522806	0.232101	0.357298		0.295452	0.429443	0.595254		-1.77937	0.0240237	0.0633721		-0.711883	0.0985752	0.249986		-0.486817	0.327333	0.461792		-0.112267	0.318972	0.669289
977	Elen_0985	protein_coding	c("InterPro:IPR000792", "NCBI_GP:ACV54957.1")	PFAM: regulatory protein LuxR~SMART: regulatory protein LuxR~KEGG: ilo:IL0182 transcriptional regulator NarL	transcriptional regulator, LuxR family	2.68931	1.2004e-08	1.65984e-07		1.1629	0.00405038	0.0171883		-0.377307	0.358303	0.4983		0.418096	0.25254	0.446582		0.423446	0.327894	0.462059		0.261425	0.112008	0.479836
1956	Elen_R0035	tRNA	NULL	NULL	NA	0.693015	0.101551	0.189349		0.203492	0.583257	0.723577		-2.02408	0.0155596	0.0457065		0.225047	0.529427	0.690302		-0.496209	0.328094	0.462059		-0.219786	0.0084079	0.13535
2658	Elen_2651	protein_coding	c("InterPro:IPR006638", "InterPro:IPR007197", "NCBI_GP:ACV56602.1")	PFAM: Radical SAM domain protein~SMART: Elongator protein 3/MiaB/NifB~KEGG: sat:SYN_02268 radical SAM superfamily protein	Radical SAM domain protein	-0.157304	0.5567	0.668113		-1.43611	0.000276736	0.00196936		-1.09544	0.00487132	0.0183883		-1.12315	0.00550387	0.0344742		-0.388978	0.328058	0.462059		-0.574861	0.0218761	0.233969
1509	Elen_1513	protein_coding	NCBI_GP:ACV55481.1	KEGG: oan:Oant_0577 hypothetical protein	hypothetical protein	1.46181	0.0371067	0.0857048		-0.0850651	0.793496	NA		-0.479125	0.304541	0.44372		-0.164209	0.484418	0.658749		-0.492218	0.328796	0.462837		-0.0470745	0.528086	0.788528
423	Elen_0420	protein_coding	c("InterPro:IPR002078", "InterPro:IPR010488", "NCBI_GP:ACV54409.1")	PFAM: Zeta toxin family protein~KEGG: ecr:ECIAI1_4248 putative zeta toxin; poison- antidote element	Sigma 54 interacting domain protein	-0.32961	0.219973	0.343192		0.0362306	0.923737	0.954975		-0.38585	0.350385	0.491233		-0.20233	0.551439	0.708893		-0.44146	0.328979	0.462886		0.0244995	0.893006	0.966005
634	Elen_0629	protein_coding	c("InterPro:IPR003953", "InterPro:IPR006311", "NCBI_GP:ACV54614.1")	PFAM: fumarate reductase/succinate dehydrogenase flavoprotein domain protein~KEGG: sbm:Shew185_1157 fumarate reductase/succinate dehydrogenase flavoprotein domain-containing protein	fumarate reductase/succinate dehydrogenase flavoprotein domain protein, crdA	0.250787	0.462461	0.593002		4.07387	2.53943e-05	0.000277669		1.0466	0.0631246	0.135087		0.129053	0.660866	0.790017		-0.476291	0.329288	0.463113		3.8288	0.000276718	0.0254173
770	Elen_0774	protein_coding	c("InterPro:IPR001450", "InterPro:IPR017900", "NCBI_GP:ACV54750.1")	PFAM: 4Fe-4S ferredoxin iron-sulfur binding domain protein~KEGG: pca:Pcar_1070 ferredoxin	4Fe-4S ferredoxin iron-sulfur binding domain protein	-0.12319	0.614726	0.715196		0.184422	0.555387	0.6991		0.898907	0.0135214	0.0411314		0.171746	0.597394	0.745706		-0.372986	0.33021	0.4642		0.0928893	0.563189	0.803386
1071	Elen_1080	protein_coding	c("InterPro:IPR001917", "InterPro:IPR004839", "InterPro:IPR005861", "NCBI_GP:ACV55051.1")	TIGRFAM: histidinol-phosphate aminotransferase~PFAM: aminotransferase class I and II~KEGG: mpt:Mpe_A0832 histidinol-phosphate aminotransferase	histidinol-phosphate aminotransferase	1.72369	7.74033e-07	7.35213e-06		1.08721	0.000341521	0.00232545		1.41574	1.19931e-05	0.000120239		0.646306	0.0457496	0.156576		0.323714	0.3312	0.465262		0.125555	0.446631	0.736576
2319	Elen_2306	protein_coding	c("InterPro:IPR003339", "NCBI_GP:ACV56265.1")	PFAM: cobalt transport protein~KEGG: hha:Hhal_0380 cobalt transport protein	cobalt transport protein	1.27822	0.0498595	0.109031		0.371792	0.27799	0.445975		0.498158	0.236027	0.364735		-0.108931	0.750696	0.8509		-0.447959	0.331264	0.465262		-0.123655	0.348417	0.682198
3126	Elen_3118	protein_coding	c("InterPro:IPR007569", "NCBI_GP:ACV57060.1")	PFAM: protein of unknown function DUF559~KEGG: gsu:GSU1369 hypothetical protein	protein of unknown function DUF559	0.663813	0.0592797	0.125327		-0.271538	0.435894	0.600608		-1.08861	0.0139993	0.0422554		-0.283338	0.408716	0.594974		-0.422838	0.333075	0.467595		-0.122848	0.382617	0.704548
283	Elen_0278	protein_coding	NCBI_GP:ACV54269.1	KEGG: sat:SYN_01004 protein involved in biosynthesis of molybdopterin	protein involved in biosynthesis of molybdopterin	-0.408483	0.190596	0.304974		-1.71503	0.000217522	0.00161311		0.0559644	0.887829	0.929255		-0.435271	0.218999	0.40822		0.430872	0.334136	0.468873		-0.187532	0.162313	0.530088
2485	Elen_2475	protein_coding	NCBI_GP:ACV56431.1	character(0)	hypothetical protein	-0.0838071	0.788821	0.853516		-0.0620964	0.852461	0.913112		-0.163983	0.683267	0.785266		-0.158144	0.640833	0.775237		-0.440285	0.335717	0.470879		-0.0493527	0.721483	0.890942
1287	Elen_1293	protein_coding	c("InterPro:IPR000620", "NCBI_GP:ACV55262.1")	PFAM: protein of unknown function DUF6 transmembrane~KEGG: cha:CHAB381_1617 transporter	protein of unknown function DUF6 transmembrane	-0.651553	0.105194	0.195209		0.211917	0.562303	0.70547		-0.762095	0.0939378	0.181657		-0.105523	0.746051	0.847835		-0.446959	0.337071	0.472566		0.185705	0.211474	0.586383
850	Elen_0857	protein_coding	NCBI_GP:ACV54830.1	character(0)	hypothetical protein	0.957131	0.0528661	0.114143		-0.0744835	0.816293	0.888022		-2.97791	0.00255693	0.0110492		-0.197319	0.573754	0.726581		0.410655	0.337473	0.472918		-0.00530054	0.95535	0.987235
1658	Elen_1661	protein_coding	NCBI_GP:ACV55629.1	character(0)	hypothetical protein	-0.595116	0.1021	0.190258		-1.21	0.00714674	0.0265983		0.410315	0.323475	0.463083		0.223821	0.523761	0.686183		0.441167	0.338296	0.473858		-0.0505844	0.668267	0.863168
2746	Elen_2742	protein_coding	c("InterPro:IPR000792", "NCBI_GP:ACV56690.1")	PFAM: regulatory protein LuxR~SMART: regulatory protein LuxR~KEGG: reh:H16_A1292 ATP-dependent transcriptional regulator,MalT-family	transcriptional regulator, LuxR family	-0.257069	0.249772	0.377802		0.353859	0.336901	0.50645		-0.493953	0.233457	0.361884		-0.00862857	0.971741	0.981696		-0.429717	0.339108	0.474634		-0.0517468	0.710678	0.887131
1834	Elen_1836	protein_coding	c("InterPro:IPR007114", "InterPro:IPR011701", "NCBI_GP:ACV55800.1")	PFAM: major facilitator superfamily MFS_1~KEGG: transporter CgxT	major facilitator superfamily MFS_1	0.345474	0.277444	0.408582		-0.212559	0.536417	0.682713		-0.722046	0.0787431	0.160262		-0.392986	0.265036	0.458787		-0.416179	0.339155	0.474634		-0.0709686	0.623714	0.83635
1251	Elen_1258	protein_coding	c("InterPro:IPR005223", "InterPro:IPR007221", "NCBI_GP:ACV55228.1")	TIGRFAM: rod shape-determining protein MreC~PFAM: Rod shape-determining protein MreC~KEGG: gme:Gmet_0926 rod shape-determining protein MreC	rod shape-determining protein MreC	-1.04948	0.0121226	0.034129		0.488343	0.198261	0.357179		-0.00230865	0.990185	0.99333		0.471755	0.210256	0.399071		-0.438249	0.339565	0.474919		0.144902	0.33001	0.673506
784	Elen_0790	protein_coding	NCBI_GP:ACV54764.1	character(0)	hypothetical protein	0.701877	0.13731	0.238517		-0.0789313	0.782622	NA		-0.486438	0.28355	0.420004		0.222949	0.396606	NA		-0.429914	0.339663	0.474919		-0.0505631	0.348767	0.682402
862	Elen_0869	protein_coding	NCBI_GP:ACV54842.1	character(0)	hypothetical protein	0.0851723	0.792961	0.856847		-1.19005	0.0248853	0.07288		-1.1171	0.0644783	0.137513		-0.584211	0.0667371	0.198266		-0.478835	0.340326	0.475633		-0.115748	0.188011	0.558134
131	Elen_0124	protein_coding	c("InterPro:IPR003953", "InterPro:IPR006076", "InterPro:IPR006311", "NCBI_GP:ACV54118.1")	PFAM: fumarate reductase/succinate dehydrogenase flavoprotein domain protein; FAD dependent oxidoreductase~KEGG: spl:Spea_0722 flavocytochrome c	Succinate dehydrogenase	0.245621	0.426282	0.561134		0.380716	0.26311	0.431083		-1.99549	0.000233043	0.00151066		-0.180799	0.592023	0.740816		-0.3953	0.340659	0.475884		-0.0331716	0.80423	0.922707
1455	Elen_1458	protein_coding	c("InterPro:IPR003439", "InterPro:IPR003593", "InterPro:IPR017871", "NCBI_GP:ACV55427.1")	PFAM: ABC transporter related~SMART: AAA ATPase~KEGG: rce:RC1_1686 ABC transporter, ATP-binding protein, putative	ABC transporter related	4.07181	2.9612e-13	9.16212e-12		1.03968	0.0056195	0.0222111		-0.51299	0.206681	0.329464		0.478915	0.190733	0.374586		-0.397964	0.341629	0.476813		2.23144	0.000522262	0.0338037
1353	Elen_1356	protein_coding	c("InterPro:IPR001980", "InterPro:IPR004820", "InterPro:IPR004821", "NCBI_GP:ACV55325.1")	KEGG: maq:Maqu_3575 phosphopantetheine adenylyltransferase~TIGRFAM: pantetheine-phosphate adenylyltransferase; cytidyltransferase-related domain protein~PFAM: cytidylyltransferase	pantetheine-phosphate adenylyltransferase	-0.652232	0.027617	0.0675827		0.309068	0.395101	0.561006		-0.142599	0.727009	0.817164		0.436602	0.241484	0.433735		-0.436976	0.341523	0.476813		0.0231751	0.85461	0.946771
2	Elen_0002	protein_coding	c("InterPro:IPR001957", "InterPro:IPR003593", "InterPro:IPR013159", "InterPro:IPR013317", "NCBI_GP:ACV53997.1")	KEGG: bbr:BB4989 chromosomal replication initiation protein~TIGRFAM: chromosomal replication initiator protein DnaA~PFAM: Chromosomal replication initiator DnaA; Chromosomal replication initiator DnaA domain~SMART: Chromosomal replication initiator DnaA domain; AAA ATPase	chromosomal replication initiator protein DnaA	0.740322	0.0124679	0.0349124		0.0569409	0.858814	0.916639		-0.508002	0.133322	0.237271		-0.573162	0.0872279	0.234526		-0.348003	0.343198	0.47866		0.288917	0.118952	0.491884
266	Elen_0260	protein_coding	c("InterPro:IPR001636", "NCBI_GP:ACV54252.1")	KEGG: phosphoribosylaminoimidazole- succinocarboxamide synthase; K01923 phosphoribosylaminoimidazole-succinocarboxamide synthase~TIGRFAM: phosphoribosylaminoimidazole- succinocarboxamide synthase~PFAM: SAICAR synthetase	phosphoribosylaminoimidazole-succinocarboxamides ynthase	-0.205591	0.281294	0.412697		1.04718	0.0104968	0.0363567		0.693219	0.0869784	0.172628		1.38635	0.00290725	0.0213338		0.411931	0.34326	0.47866		0.302751	0.109547	0.475159
1719	Elen_1725	protein_coding	c("InterPro:IPR004813", "NCBI_GP:ACV55690.1")	TIGRFAM: oligopeptide transporters, OPT superfamily~PFAM: Oligopeptide transporter OPT superfamily protein~KEGG: aba:Acid345_4203 oligopeptide transporter OPT	oligopeptide transporter, OPT superfamily	-0.253282	0.340773	0.475409		0.855846	0.0413953	0.108532		0.0274395	0.948815	0.969213		0.549607	0.151996	0.325844		-0.433557	0.344212	0.479773		-0.00487111	0.950692	0.985727
1336	Elen_1339	protein_coding	c("InterPro:IPR006109", "InterPro:IPR006168", "InterPro:IPR006176", "InterPro:IPR011128", "InterPro:IPR013332", "NCBI_GP:ACV55308.1")	PFAM: NAD-dependent glycerol-3-phosphate dehydrogenase domain protein; Ketopantoate reductase ApbA/PanE domain protein; 3-hydroxyacyl-CoA dehydrogenase NAD-binding~KEGG: dvu:DVU3159 glycerol-3-phosphate dehydrogenase (NAD(P)+)	Glycerol-3-phosphate dehydrogenase (NAD(P)(+))	0.194017	0.389837	0.527149		0.590745	0.061976	0.150714		0.10503	0.743313	0.829509		0.666586	0.0507651	0.166797		-0.338497	0.345321	0.481104		-0.0692074	0.657812	0.854945
1310	Elen_R0021	tRNA	NULL	NULL	NA	0.180141	0.631233	0.728435		-0.0858596	0.757802	NA		-0.316509	0.351242	0.492212		-0.27898	0.187524	NA		-0.405498	0.346288	0.482236		-0.0136454	0.785509	0.91657
1414	Elen_1417	protein_coding	c("InterPro:IPR003439", "InterPro:IPR003593", "NCBI_GP:ACV55386.1")	PFAM: ABC transporter related~SMART: AAA ATPase~KEGG: bcb:BCB4264_A4956 efflux ABC transporter, ATP- binding protein	ABC transporter related	-1.11846	2.81194e-05	0.000181932		0.64514	0.0380361	0.101838		-0.149418	0.655679	0.763978		0.823782	0.0196601	0.0890385		-0.343274	0.346636	0.482505		-0.177142	0.297968	0.653724
2373	Elen_2361	protein_coding	c("InterPro:IPR002319", "InterPro:IPR004188", "InterPro:IPR004529", "InterPro:IPR006195", "NCBI_GP:ACV56319.1")	TIGRFAM: phenylalanyl-tRNA synthetase, alpha subunit~PFAM: phenylalanyl-tRNA synthetase class IIc; aminoacyl tRNA synthetase class II domain protein~KEGG: bha:BH3111 phenylalanyl-tRNA synthetase subunit alpha	phenylalanyl-tRNA synthetase, alpha subunit	-0.615396	0.0646058	0.133881		-0.243225	0.423383	0.589157		-0.0410706	0.902977	0.939616		0.0431994	0.893631	0.9362		0.350859	0.347201	0.48286		-0.0812515	0.583858	0.815105
394	Elen_0390	protein_coding	c("InterPro:IPR003000", "NCBI_GP:ACV54380.1")	PFAM: Silent information regulator protein Sir2~KEGG: sat:SYN_01020 Sir2 family NAD-dependent deacetylase	Silent information regulator protein Sir2	-0.445233	0.086859	0.169647		-0.382357	0.227782	0.393108		-0.147595	0.667356	0.771763		-0.105092	0.745948	0.847835		0.36292	0.347184	0.48286		-0.0125768	0.9332	0.979296
295	Elen_0290	protein_coding	c("InterPro:IPR005833", "InterPro:IPR005834", "InterPro:IPR006402", "NCBI_GP:ACV54281.1")	TIGRFAM: HAD-superfamily hydrolase, subfamily IA, variant 3~PFAM: Haloacid dehalogenase domain protein hydrolase~KEGG: hap:HAPS_0179 2-deoxyglucose-6-phosphatase	HAD-superfamily hydrolase, subfamily IA, variant 3	0.213874	0.446206	0.578827		0.0185685	0.948289	0.969176		0.367679	0.233404	0.361884		0.541492	0.0852611	0.230658		-0.317636	0.347414	0.482941		0.16077	0.351464	0.683792
274	Elen_0269	protein_coding	c("InterPro:IPR000792", "NCBI_GP:ACV54260.1")	PFAM: regulatory protein LuxR~SMART: regulatory protein LuxR~KEGG: hch:HCH_04308 transcriptional regulator MalT	transcriptional regulator, LuxR family	0.0763245	0.648115	0.741802		-0.0656756	0.785784	0.87002		-0.424893	0.116411	0.214521		-0.0818628	0.768781	0.863546		-0.281441	0.349014	0.484949		-0.0418679	0.798922	0.920928
26	Elen_0023	protein_coding	c("InterPro:IPR000424", "InterPro:IPR011344", "NCBI_GP:ACV54017.1")	TIGRFAM: single-strand binding protein~PFAM: single-strand binding protein/Primosomal replication protein n~KEGG: rpi:Rpic_0277 single-strand binding protein	single-strand binding protein	-0.749198	0.0206324	0.0533744		-1.17517	0.00171055	0.00855561		0.187458	0.597199	0.720614		-0.522841	0.132152	0.297094		0.366789	0.349376	0.485115		-0.159803	0.30171	0.65753
1928	Elen_1930	protein_coding	NCBI_GP:ACV55894.1	character(0)	hypothetical protein	-0.309843	0.309582	0.443578		-0.989578	0.0210087	0.0637976		-0.505529	0.225208	0.351803		-0.460705	0.213769	0.402012		-0.427919	0.349445	0.485115		-0.151029	0.249209	0.614692
66	Elen_0062	protein_coding	NCBI_GP:ACV54056.1	KEGG: xop:PXO_03540 hypothetical protein	conserved hypothetical protein	1.56501	7.56281e-07	7.20542e-06		0.660182	0.0173252	0.0549273		-0.777161	0.01323	0.0404026		0.0953676	0.743492	0.845557		-0.30377	0.350178	0.485917		0.00367345	0.998805	0.998856
2671	Elen_2665	protein_coding	NCBI_GP:ACV56615.1	character(0)	hypothetical protein	0.291927	0.296808	0.429409		-0.155371	0.628766	0.758062		-0.737902	0.0491267	0.112421		-0.279442	0.404185	0.592043		0.375732	0.351443	0.487455		0.00915427	0.954727	0.987235
2316	Elen_2303	protein_coding	c("InterPro:IPR003735", "NCBI_GP:ACV56262.1")	PFAM: protein of unknown function DUF156~KEGG: hhe:HH0571 hypothetical protein	protein of unknown function DUF156	-1.1452	0.000244842	0.0012203		-1.13705	0.000240456	0.00174432		-1.12264	0.00241238	0.0105941		-0.569538	0.0908286	0.239041		-0.31643	0.351715	0.487615		-0.198069	0.249379	0.614692
3068	Elen_3060	protein_coding	c("InterPro:IPR001248", "NCBI_GP:ACV57003.1")	PFAM: permease for cytosine/purines uracil thiamine allantoin~KEGG: yen:YE1957 putative purine and pyrimidine permease	permease for cytosine/purines uracil thiamine allantoin	-0.703233	0.0222665	0.0566634		-0.36885	0.244677	0.410444		-0.101953	0.761463	0.843812		-0.228168	0.483568	0.658178		-0.355421	0.352505	0.488428		-0.158707	0.27909	0.642821
1500	Elen_1504	protein_coding	NCBI_GP:ACV55472.1	character(0)	hypothetical protein	0.131687	0.974907	0.984994		0.0541823	0.863961	NA		-0.209235	0.654365	0.763303		0.0698354	0.722216	NA		-0.278259	0.352614	0.488428		-0.0201292	0.478451	0.756355
1138	Elen_1148	protein_coding	c("InterPro:IPR006405", "InterPro:IPR015977", "NCBI_GP:ACV55118.1")	TIGRFAM: nicotinate phosphoribosyltransferase~PFAM: Nicotinate phosphoribosyltransferase-like~KEGG: acp:A2cp1_3805 nicotinate phosphoribosyltransferase	nicotinate phosphoribosyltransferase	-0.000478194	0.998502	0.998822		1.21454	0.0024678	0.0115886		1.09462	0.00716939	0.0250327		1.44731	0.00124097	0.0111907		0.386844	0.352987	0.488728		0.630088	0.0189359	0.213432
832	Elen_0838	protein_coding	NCBI_GP:ACV54812.1	character(0)	hypothetical protein	-0.0190392	0.954126	0.975568		-0.287268	0.416856	NA		-0.0645996	0.865205	0.91603		-0.612862	0.0493954	0.163719		-0.460994	0.353404	0.489087		-0.0922665	0.192464	0.563852
1459	Elen_1462	protein_coding	c("InterPro:IPR013525", "InterPro:IPR017500", "InterPro:IPR017501", "NCBI_GP:ACV55431.1")	TIGRFAM: YhgE/Pip C-terminal domain protein; YhgE/Pip N-terminal domain protein~PFAM: ABC-2 type transporter~KEGG: bcb:BCB4264_A0430 hypothetical protein	YhgE/Pip C-terminal domain protein	-1.51315	5.98219e-06	4.6388e-05		-0.296898	0.278417	0.446062		-1.48704	1.47532e-05	0.000143304		-0.313816	0.298244	0.495507		-0.302785	0.356292	0.492685		-0.0534044	0.72558	0.892144
59	Elen_0055	protein_coding	c("InterPro:IPR007627", "InterPro:IPR007630", "InterPro:IPR013249", "InterPro:IPR014284", "NCBI_GP:ACV54049.1")	TIGRFAM: RNA polymerase sigma factor, sigma-70 family~PFAM: Sigma-70 region 4 type 2; sigma-70 region 2 domain protein; sigma-70 region 4 domain protein~KEGG: mno:Mnod_2697 RNA polymerase, sigma-24 subunit, ECF subfamily	RNA polymerase, sigma-24 subunit, ECF subfamily	0.713323	0.0102096	0.0296516		-0.898399	0.00706813	0.0264584		-0.339164	0.305537	0.44434		-0.634712	0.0662661	0.197634		-0.330367	0.356326	0.492685		-0.231098	0.189822	0.559787
1581	Elen_1584	protein_coding	c("InterPro:IPR002912", "NCBI_GP:ACV55552.1")	PFAM: amino acid-binding ACT domain protein~KEGG: dol:Dole_2322 amino acid-binding ACT domain- containing protein	amino acid-binding ACT domain protein	0.898024	0.0130694	0.0363361		1.36675	0.000135396	0.00108753		1.42672	0.000163698	0.00111932		1.11535	0.00451442	0.0296787		0.348614	0.356477	0.492685		0.955538	0.00467914	0.0996696
566	Elen_0566	protein_coding	c("InterPro:IPR000847", "NCBI_GP:ACV54551.1")	PFAM: regulatory protein LysR~KEGG: dvl:Dvul_1572 ModE family transcriptional regulator	putative transcriptional regulator, ModE family	0.623276	0.0214319	0.0552597		1.40582	1.20798e-05	0.000147119		0.716513	0.0239526	0.0632381		1.37215	0.000124866	0.00190857		0.313799	0.357123	0.493358		0.167253	0.33503	0.677302
1823	Elen_1824	protein_coding	c("InterPro:IPR014730", "NCBI_GP:ACV55789.1")	PFAM: Electron transfer flavoprotein alpha/beta- subunit~KEGG: sse:Ssed_3230 putative electron transfer flavoprotein FixA	Electron transfer flavoprotein alpha/beta- subunit	1.58041	6.40553e-07	6.23591e-06		-0.354453	0.22407	0.389167		-0.514436	0.129946	0.232456		-0.244352	0.434463	0.617459		-0.324494	0.357335	0.493432		-0.0624339	0.670181	0.863168
3048	Elen_3041	protein_coding	c("InterPro:IPR001932", "InterPro:IPR010822", "InterPro:IPR010916", "InterPro:IPR014045", "NCBI_GP:ACV56984.1")	PFAM: Protein phosphatase 2C-like; Stage II sporulation E family protein~SMART: protein phosphatase 2C domain protein~KEGG: scl:sce2040 phosphoprotein phosphatase	protein serine/threonine phosphatase	0.026463	0.9282	0.957618		1.182	0.0110002	0.0379246		0.199784	0.627888	0.745244		0.958912	0.0355711	0.132449		-0.433862	0.359739	0.496533		0.0853342	0.551576	0.799011
824	Elen_0830	protein_coding	c("InterPro:IPR000424", "InterPro:IPR004365", "InterPro:IPR011344", "NCBI_GP:ACV54804.1")	TIGRFAM: single-strand binding protein~PFAM: single-strand binding protein/Primosomal replication protein n; nucleic acid binding OB-fold tRNA/helicase-type~KEGG: nis:NIS_1165 single-strand DNA binding protein	single-strand binding protein	0.754547	0.154422	0.260707		-0.308886	0.392741	NA		-1.79384	0.0223073	0.0599088		-0.220835	0.386256	0.575711		-0.458794	0.361668	0.498973		-0.0528763	0.510467	0.780625
1020	Elen_1028	protein_coding	NCBI_GP:ACV55000.1	KEGG: bat:BAS3119 ABC transporter, permease protein	hypothetical protein	0.22063	0.406528	0.542674		1.20056	0.00254091	0.0118207		-0.600691	0.122616	0.222622		0.284583	0.406224	0.593608		-0.376925	0.362979	0.500561		0.237627	0.189464	0.559787
2486	Elen_2476	protein_coding	c("InterPro:IPR001254", "InterPro:IPR001478", "InterPro:IPR001940", "NCBI_GP:ACV56432.1")	PFAM: peptidase S1 and S6 chymotrypsin/Hap; PDZ/DHR/GLGF domain protein~SMART: PDZ/DHR/GLGF domain protein~KEGG: xca:xccb100_3034 periplasmic serine protease MucD	peptidase S1 and S6 chymotrypsin/Hap	-0.0832438	0.792155	0.856569		-1.57297	0.000799169	0.00461473		0.565952	0.174543	0.290931		-0.433715	0.225988	0.416675		0.410701	0.364229	0.502063		-0.0662547	0.554544	0.800293
1490	Elen_1494	protein_coding	c("InterPro:IPR003439", "InterPro:IPR003593", "InterPro:IPR017871", "NCBI_GP:ACV55462.1")	PFAM: ABC transporter related~SMART: AAA ATPase~KEGG: hha:Hhal_0379 ABC transporter related	ABC transporter related	-0.129805	0.744435	0.822325		-0.163555	0.601761	0.738581		0.386437	0.310435	0.449367		-0.0227313	0.942623	0.963348		-0.371979	0.365675	0.503833		-0.106473	0.367979	0.693327
817	Elen_0823	protein_coding	NCBI_GP:ACV54797.1	character(0)	hypothetical protein	-1.12098	0.0316184	0.0751959		-0.110526	0.757143	0.852487		0.0789089	0.858417	0.91123		-0.428076	0.206126	0.393424		0.456832	0.366033	0.504104		0.08416	0.255825	0.61955
2168	Elen_2153	protein_coding	c("InterPro:IPR001991", "InterPro:IPR006121", "NCBI_GP:ACV56116.1")	PFAM: sodium:dicarboxylate symporter~KEGG: bcy:Bcer98_2975 sodium:dicarboxylate symporter	sodium:dicarboxylate symporter	0.14815	0.67938	0.767136		0.421057	0.228157	0.393302		0.996555	0.0158021	0.046177		0.346224	0.320807	0.519718		0.382539	0.366969	0.50517		0.0590061	0.644186	0.846358
2749	Elen_2745	protein_coding	c("InterPro:IPR006153", "NCBI_GP:ACV56693.1")	PFAM: sodium/hydrogen exchanger~KEGG: bsu:BSU33420 hypothetical protein	sodium/hydrogen exchanger	-0.273954	0.367507	0.503599		-0.135773	0.694123	0.805773		-0.499845	0.233519	0.361884		-0.666066	0.0910001	0.239198		-0.413798	0.367315	0.505423		0.170722	0.235346	0.60587
512	Elen_0513	protein_coding	NCBI_GP:ACV54498.1	KEGG: esa:ESA_01917 hypothetical protein	hypothetical protein	0.409121	0.328227	0.462447		-0.44925	0.204043	0.364723		-0.569188	0.171547	0.287263		-0.636306	0.094634	0.244132		-0.38982	0.367749	0.505797		0.0926237	0.454731	0.741968
1820	Elen_1821	protein_coding	c("InterPro:IPR017900", "NCBI_GP:ACV55786.1")	KEGG: sse:Ssed_3233 putative ferredoxin	putative ferredoxin	3.14768	0.000428211	0.00197953		-0.129914	0.722933	0.826682		-0.219688	0.62506	0.742744		-0.199302	0.520275	0.685257		0.452319	0.368429	0.506509		0.00450748	0.93937	0.980302
2231	Elen_2218	protein_coding	c("InterPro:IPR012933", "NCBI_GP:ACV56179.1")	PFAM: YcfA family protein~KEGG: dvu:DVU0223 hypothetical protein	YcfA family protein	1.81602	5.32574e-07	5.28347e-06		0.614782	0.0573891	0.14198		-0.73883	0.0564094	0.12379		0.544927	0.112014	0.269204		-0.339927	0.369036	0.506672		0.123537	0.456908	0.743498
2409	Elen_2397	protein_coding	c("InterPro:IPR010298", "NCBI_GP:ACV56355.1")	PFAM: protein of unknown function DUF901~KEGG: bcy:Bcer98_0087 hypothetical protein	protein of unknown function DUF901	-0.740173	0.00927472	0.0274205		0.453097	0.166733	0.311635		0.942618	0.0127544	0.0392191		0.767868	0.0400762	0.14329		-0.355216	0.368989	0.506672		0.0533408	0.73234	0.893397
1161	Elen_1170	protein_coding	c("InterPro:IPR001789", "InterPro:IPR001867", "NCBI_GP:ACV55140.1")	PFAM: response regulator receiver; transcriptional regulator domain protein~SMART: response regulator receiver~KEGG: bcr:BCAH187_A3809 putative lantibiotic biosynthesis DNA-binding response regulator	two component transcriptional regulator, winged helix family	-0.388233	0.212712	0.333698		-0.397695	0.217668	0.380697		0.0170423	0.964242	0.980117		-0.0814982	0.796687	0.881778		0.347966	0.369197	0.506672		-0.0524307	0.712999	0.887158
1627	Elen_1630	protein_coding	c("InterPro:IPR003594", "InterPro:IPR003661", "InterPro:IPR004358", "InterPro:IPR005467", "NCBI_GP:ACV55598.1")	PFAM: ATP-binding region ATPase domain protein; histidine kinase A domain protein~SMART: ATP-binding region ATPase domain protein; histidine kinase A domain protein~KEGG: bcz:BCZK1690 sensor histidine kinase	histidine kinase	0.15072	0.574022	0.683099		0.374743	0.212747	0.374542		0.658874	0.0480599	0.110591		0.860168	0.0148363	0.0733895		0.321937	0.368985	0.506672		-0.0294811	0.844958	0.939745
521	Elen_0522	protein_coding	c("InterPro:IPR003953", "InterPro:IPR006311", "NCBI_GP:ACV54507.1")	PFAM: fumarate reductase/succinate dehydrogenase flavoprotein domain protein~KEGG: sfr:Sfri_3694 twin-arginine translocation pathway signal	fumarate reductase/succinate dehydrogenase flavoprotein domain protein	-0.406688	0.140348	0.24178		0.376907	0.308083	0.475782		-0.115069	0.773077	0.851095		0.0726079	0.8321	0.901069		-0.411182	0.3694	0.506726		-0.175638	0.223705	0.594578
2531	Elen_2522	protein_coding	c("InterPro:IPR006043", "NCBI_GP:ACV56477.1")	PFAM: Xanthine/uracil/vitamin C permease~KEGG: dvl:Dvul_1118 xanthine/uracil/vitamin C permease	Xanthine/uracil/vitamin C permease	-0.851132	6.83877e-05	0.000396497		0.474362	0.160113	0.304185		-0.0114369	0.97251	0.983094		0.318654	0.345196	0.543253		0.359876	0.369917	0.507213		0.122007	0.445404	0.735199
905	Elen_0912	protein_coding	NCBI_GP:ACV54885.1	KEGG: chromodomain helicase DNA binding protein ; K11367 chromodomain-helicase-DNA-binding protein 1	hypothetical protein	0.518835	0.264413	0.395		-0.201128	0.573962	0.716496		-1.84694	0.0233077	0.0617854		-0.132325	0.689418	0.80873		-0.445255	0.372646	0.510506		-0.123324	0.233342	0.605079
2610	Elen_2603	protein_coding	NCBI_GP:ACV56555.1	character(0)	hypothetical protein	0.241607	0.49201	0.615012		-0.638567	0.0942143	0.210646		0.795961	0.0739052	0.152911		0.310458	0.372002	0.562976		0.400672	0.372499	0.510506		-0.0405355	0.727627	0.892218
983	Elen_0991	protein_coding	c("InterPro:IPR002933", "InterPro:IPR010168", "InterPro:IPR011650", "NCBI_GP:ACV54963.1")	KEGG: nar:Saro_2348 peptidase M20D, amidohydrolase~TIGRFAM: amidohydrolase~PFAM: peptidase M20; peptidase dimerisation domain protein	amidohydrolase	0.715745	0.044153	0.0986969		-0.0281265	0.923182	0.95473		-1.2082	0.00771141	0.0262205		-0.851534	0.0432268	0.151246		-0.36145	0.373766	0.511815		-0.145532	0.272952	0.636142
244	Elen_0238	protein_coding	c("InterPro:IPR000515", "InterPro:IPR010065", "NCBI_GP:ACV54230.1")	TIGRFAM: polar amino acid ABC transporter, inner membrane subunit~PFAM: binding-protein-dependent transport systems inner membrane component~KEGG: dac:Daci_5538 polar amino acid ABC transporter, inner membrane subunit	polar amino acid ABC transporter, inner membrane subunit	-0.261505	0.400202	0.536751		-0.0404131	0.909668	0.947923		0.354421	0.340753	0.47967		-0.245553	0.466932	0.642978		0.364304	0.374145	0.512109		-5.25086e-05	0.994309	0.998395
1849	Elen_1851	protein_coding	c("InterPro:IPR003680", "InterPro:IPR005025", "NCBI_GP:ACV55815.1")	PFAM: NADPH-dependent FMN reductase; NAD(P)H dehydrogenase (quinone)~KEGG: sat:SYN_02131 iron-sulfur flavoprotein	NADPH-dependent FMN reductase	-0.188496	0.654799	0.747079		-1.2184	0.0106615	0.0368843		-0.108137	0.792262	0.866173		-4.28113	0.00225858	0.0177493		-0.425863	0.374822	0.512811		-0.165688	0.130329	0.503511
1246	Elen_1253	protein_coding	c("InterPro:IPR017900", "NCBI_GP:ACV55223.1")	KEGG: mgm:Mmc1_0881 4Fe-4S ferredoxin, iron-sulfur binding domain protein	4Fe-4S ferredoxin, iron-sulfur binding domain protein	0.322251	0.373798	0.509345		0.853501	0.0193452	0.0601225		1.61522	8.29692e-05	0.000633227		0.934118	0.0177628	0.083156		0.35764	0.37531	0.513252		0.160055	0.222363	0.594045
2845	Elen_2837	protein_coding	NCBI_GP:ACV56784.1	character(0)	hypothetical protein	-0.0754426	0.804397	0.866807		-0.0615411	0.836557	0.901882		-0.782334	0.057917	0.126372		-0.999439	0.0186166	0.0858386		-0.390811	0.376581	0.514765		-0.115123	0.44341	0.734911
2932	Elen_2926	protein_coding	c("InterPro:IPR001450", "InterPro:IPR001545", "InterPro:IPR017900", "NCBI_GP:ACV56871.1")	PFAM: 4Fe-4S ferredoxin iron-sulfur binding domain protein~KEGG: aeh:Mlg_0217 4Fe-4S ferredoxin iron-sulfur binding domain-containing protein	4Fe-4S ferredoxin iron-sulfur binding domain protein	-1.43259	0.000908927	0.0038075		0.282965	0.434822	0.600058		-1.2094	0.0107918	0.0341418		-0.144064	0.669368	0.793857		-0.400094	0.377919	0.51569		-0.108495	0.45958	0.744821
963	Elen_0971	protein_coding	c("InterPro:IPR000792", "NCBI_GP:ACV54943.1")	PFAM: regulatory protein LuxR~SMART: regulatory protein LuxR~KEGG: vha:VIBHAR_05152 protein-glutamate methylesterase	transcriptional regulator, LuxR family	-0.866704	0.00430272	0.0144581		-0.692157	0.0260563	0.0752795		-1.05352	0.00165479	0.00792572		-0.682971	0.0399021	0.143002		0.310985	0.377775	0.51569		-0.181734	0.283855	0.645639
2054	Elen_2049	protein_coding	c("InterPro:IPR005835", "InterPro:IPR005907", "NCBI_GP:ACV56013.1")	TIGRFAM: glucose-1-phosphate thymidylyltransferase~PFAM: Nucleotidyl transferase~KEGG: shl:Shal_1487 glucose-1-phosphate thymidylyltransferase	glucose-1-phosphate thymidylyltransferase	-0.340357	0.095271	0.180657		-0.206683	0.507315	0.660987		-0.25911	0.448166	0.586659		-0.166004	0.601304	0.749057		-0.338329	0.377597	0.51569		-0.0830416	0.595138	0.819665
1995	Elen_1990	protein_coding	c("InterPro:IPR006162", "InterPro:IPR006163", "NCBI_GP:ACV55954.1")	PFAM: phosphopantetheine-binding~KEGG: wsu:WS0630 acyl carrier protein	phosphopantetheine-binding	-0.015577	0.950577	0.973313		0.479236	0.162878	0.307293		0.947073	0.0172103	0.0490717		0.194837	0.563268	0.719261		0.362417	0.377517	0.51569		0.0119719	0.921065	0.973456
1022	Elen_1030	protein_coding	NCBI_GP:ACV55002.1	KEGG: bcy:Bcer98_2113 hypothetical protein	conserved hypothetical protein	0.544315	0.209672	0.330088		1.56127	6.4921e-05	0.000591195		-1.10219	0.0151878	0.0450149		0.540612	0.137488	0.303029		-0.35996	0.378338	0.516036		-0.249073	0.103114	0.471135
1793	Elen_1794	protein_coding	c("InterPro:IPR003791", "NCBI_GP:ACV55759.1")	PFAM: protein of unknown function DUF188~KEGG: bsu:BSU25230 hypothetical protein	protein of unknown function DUF188	0.235195	0.498744	0.620452		0.600044	0.125885	0.257265		-0.384776	0.354269	0.494454		0.270798	0.449777	0.631009		-0.398241	0.379434	0.517305		0.043652	0.759638	0.905823
551	Elen_0551	protein_coding	c("InterPro:IPR012495", "NCBI_GP:ACV54536.1")	PFAM: TadE family protein~KEGG: pca:Pcar_1749 Flp pilus assembly protein TadG	TadE family protein	0.424446	0.35303	0.487718		-0.175605	0.603374	NA		-0.457732	0.300112	0.438907		-0.393358	0.143181	0.311754		0.46192	0.380143	0.518045		0.0163257	0.775315	0.910608
505	Elen_0506	protein_coding	c("InterPro:IPR000792", "NCBI_GP:ACV54491.1")	PFAM: regulatory protein LuxR~SMART: regulatory protein LuxR~KEGG: spe:Spro_0612 LuxR family transcriptional regulator	transcriptional regulator, LuxR family	-1.41146	3.53619e-11	8.12544e-10		-0.513094	0.0364959	0.0984878		-0.846934	0.00118054	0.00601459		-0.406209	0.123908	0.286166		-0.246463	0.380731	0.51857		0.0928542	0.558904	0.80135
1583	Elen_1586	protein_coding	c("InterPro:IPR000924", "InterPro:IPR001412", "NCBI_GP:ACV55554.1")	PFAM: glutamyl-tRNA synthetase class Ic~KEGG: mxa:MXAN_1271 tRNA synthetase class I domain protein	glutamyl-tRNA synthetase class Ic	0.869634	0.0280553	0.0683992		2.00146	1.8676e-05	0.000215554		0.833817	0.0476144	0.109972		1.52379	0.00169202	0.0141713		-0.384337	0.380862	0.51857		0.469669	0.0442375	0.329385
470	Elen_0471	protein_coding	c("InterPro:IPR006311", "InterPro:IPR006656", "InterPro:IPR006657", "InterPro:IPR006963", "NCBI_GP:ACV54456.1")	PFAM: molydopterin dinucleotide-binding region; molybdopterin oxidoreductase; molybdopterin oxidoreductase Fe4S4 region~KEGG: ade:Adeh_2304 molybdopterin oxidoreductase	molydopterin dinucleotide-binding region	0.0107436	0.975291	0.985063		-0.139047	0.679292	0.793125		-1.06268	0.0224369	0.0601533		-0.684339	0.0972369	0.247711		-0.381685	0.382462	0.520522		-0.208374	0.150122	0.520334
2084	rnpB	RNase_P_RNA	NULL	NULL	NA	-0.675651	0.0498927	0.109031		-0.558615	0.115203	0.241869		2.67453	3.39269e-09	7.89433e-08		1.09693	0.0093145	0.0515841		0.363677	0.3846	0.523204		0.318432	0.0868651	0.434291
459	Elen_0459	protein_coding	c("InterPro:IPR001899", "InterPro:IPR006637", "NCBI_GP:ACV54445.1")	KEGG: bcm:Bcenmc03_6355 outer membrane autotransporter~TIGRFAM: LPXTG-motif cell wall anchor domain protein~PFAM: hydrophobic~SMART: hydrophobic	LPXTG-motif cell wall anchor domain protein	1.1089	5.77748e-05	0.000341944		0.38386	0.147141	0.286441		-0.165126	0.547754	0.676259		-0.27058	0.331222	0.528744		-0.266914	0.386351	0.525357		-0.236081	0.188885	0.559134
1698	Elen_1704	protein_coding	c("InterPro:IPR011766", "NCBI_GP:ACV55669.1")	PFAM: thiamine pyrophosphate protein domain protein TPP-binding~KEGG: pca:Pcar_1546 pyruvate:ferredoxin oxidoreductase/2-oxoacid:ferredoxin oxidoreductase, beta subunit	thiamine pyrophosphate protein domain protein TPP-binding	1.78105	1.06745e-05	7.65091e-05		1.68265	3.43994e-05	0.000357849		3.16572	2.99846e-13	1.31679e-11		1.85314	4.41294e-05	0.000784323		0.348577	0.386833	0.525782		0.472413	0.0321777	0.290436
2437	Elen_2425	protein_coding	c("InterPro:IPR006190", "InterPro:IPR013132", "InterPro:IPR013974", "NCBI_GP:ACV56383.1")	PFAM: N-acetylneuraminic acid synthase domain; SAF domain protein~KEGG: cff:CFF8240_1556 sialic acid synthase	N-acylneuraminate-9-phosphate synthase	-0.621574	0.030377	0.0731343		0.214695	0.551509	0.696888		-0.509674	0.240854	0.368926		-0.0879166	0.794493	0.880625		0.404365	0.387087	0.525898		-0.0377543	0.777013	0.911892
1499	Elen_1503	protein_coding	NCBI_GP:ACV55471.1	character(0)	hypothetical protein	-0.0312901	0.630526	0.728001		0.0241296	0.970652	NA		-0.0266279	0.974263	0.983409		-0.0847746	0.702102	NA		-0.248953	0.387427	0.526131		-0.0162429	0.550207	0.798465
2236	Elen_2223	protein_coding	c("InterPro:IPR007627", "InterPro:IPR007630", "InterPro:IPR013249", "InterPro:IPR014284", "NCBI_GP:ACV56184.1")	TIGRFAM: RNA polymerase sigma factor, sigma-70 family~PFAM: Sigma-70 region 4 type 2; sigma-70 region 2 domain protein; sigma-70 region 4 domain protein~KEGG: bca:BCE_1118 ECF subfamily RNA polymerase sigma factor	RNA polymerase, sigma-24 subunit, ECF subfamily	-0.722783	0.012153	0.0341838		-0.897175	0.00401414	0.0170587		0.778752	0.0149753	0.0446396		0.0256048	0.932269	0.957322		-0.291063	0.388126	0.526851		-0.0532983	0.717486	0.889329
878	Elen_0885	protein_coding	c("InterPro:IPR012495", "NCBI_GP:ACV54858.1")	PFAM: TadE family protein~KEGG: hypothetical protein	TadE family protein	-0.0377569	0.614126	0.715082		-0.00760843	0.933042	NA		0.14359	0.664475	0.770484		-0.00561327	0.906942	NA		-0.282239	0.388408	0.527004		-0.0141957	0.778701	0.912869
1540	Elen_1544	protein_coding	c("InterPro:IPR001366", "InterPro:IPR001757", "InterPro:IPR005834", "InterPro:IPR006404", "InterPro:IPR006416", "InterPro:IPR008250", "NCBI_GP:ACV55512.1")	TIGRFAM: heavy metal translocating P-type ATPase; ATPase, P-type (transporting), HAD superfamily, subfamily IC; cadmium-translocating P-type ATPase~PFAM: E1-E2 ATPase-associated domain protein; Haloacid dehalogenase domain protein hydrolase~KEGG: bcr:BCAH187_A0723 heavy metal-transporting ATPase	heavy metal translocating P-type ATPase	-2.01178	1.20145e-13	4.17171e-12		-0.462445	0.0880143	0.199766		0.363392	0.204248	0.326755		0.281087	0.328138	0.526018		0.27002	0.389262	0.527902		-0.102986	0.482987	0.759118
2940	Elen_2935	protein_coding	NCBI_GP:ACV56879.1	character(0)	hypothetical protein	-0.509977	0.116515	0.210833		0.00327786	0.996337	0.997002		-0.285725	0.493895	0.630101		-0.134836	0.685313	0.805253		-0.389695	0.389408	0.527902		-0.0929014	0.473573	0.753806
147	Elen_0139	protein_coding	c("InterPro:IPR001672", "NCBI_GP:ACV54133.1")	PFAM: phosphoglucose isomerase (PGI)~KEGG: rpe:RPE_3708 bifunctional transaldolase/phosoglucose isomerase	phosphoglucose isomerase (PGI)	-0.686949	0.0271422	0.0665773		-0.953129	0.00175757	0.008747		0.594571	0.0509842	0.115446		0.28853	0.33215	0.529594		0.284412	0.39101	0.529844		-0.178059	0.248849	0.614692
1175	Elen_1184	protein_coding	NCBI_GP:ACV55154.1	KEGG: vei:Veis_0177 PIN domain protein, putative	PIN domain protein, putative	0.369401	0.222865	0.346132		-0.392918	0.237914	0.403161		-0.359152	0.322885	0.46245		-0.331448	0.327928	0.525958		0.341494	0.391788	0.530437		-0.00919675	0.914462	0.97239
873	Elen_0880	protein_coding	c("InterPro:IPR001992", "NCBI_GP:ACV54853.1")	PFAM: type II secretion system protein~KEGG: dvl:Dvul_1107 type II secretion system protein	type II secretion system protein	-0.0364007	0.597045	0.702566		-0.0628296	0.754706	NA		-0.171516	0.616039	0.736507		-0.153166	0.388148	NA		-0.277081	0.391663	0.530437		-0.0278627	0.433403	0.729658
135	Elen_0128	protein_coding	c("InterPro:IPR002226", "InterPro:IPR010582", "InterPro:IPR011614", "NCBI_GP:ACV54122.1")	PFAM: Catalase domain protein~KEGG: vfm:VFMJ11_A0023 catalase	Catalase	-0.59492	0.15259	0.258452		-2.01781	9.08962e-05	0.000771459		0.0343996	0.940975	0.963549		-0.868114	0.0311375	0.12095		0.401968	0.392089	0.530614		-0.134633	0.261084	0.625866
1084	Elen_1093	protein_coding	c("InterPro:IPR000792", "NCBI_GP:ACV55064.1")	PFAM: regulatory protein LuxR~SMART: regulatory protein LuxR~KEGG: dvm:DvMF_1879 ATP-dependent transcriptional regulator, MalT-like, LuxR family	transcriptional regulator, LuxR family	0.0392806	0.873709	0.918379		-0.662829	0.0560375	0.138751		-0.660014	0.0773278	0.158087		-0.822497	0.032273	0.124255		0.34666	0.3939	0.532832		-0.272972	0.124955	0.502064
711	Elen_0711	protein_coding	c("InterPro:IPR010499", "NCBI_GP:ACV54691.1")	PFAM: transcription activator effector binding~KEGG: bba:Bd0811 AraC family transcriptional regulator	transcription activator effector binding	-0.876438	0.0267071	0.0656646		-1.62127	0.000390223	0.00256947		0.231773	0.565028	0.692515		-0.61973	0.128945	0.292387		0.37481	0.39424	0.533061		-0.190228	0.159517	0.529689
2645	Elen_2639	protein_coding	NCBI_GP:ACV56590.1	character(0)	hypothetical protein	-0.546969	0.198231	0.314932		-0.1521	0.640474	NA		-1.49841	0.0297517	0.0752358		-0.196132	0.472771	0.647336		-0.408792	0.395005	0.533633		-0.0633759	0.198193	0.57077
783	Elen_0789	protein_coding	NCBI_GP:ACV54763.1	character(0)	hypothetical protein	0.116025	0.977187	0.985666		-0.0688377	0.66429	NA		-0.181207	0.676265	0.779806		-0.0789653	0.692619	NA		-0.227101	0.394849	0.533633		-0.00720027	0.856422	0.947434
1618	Elen_1621	protein_coding	c("InterPro:IPR002792", "InterPro:IPR005839", "InterPro:IPR005840", "InterPro:IPR006638", "InterPro:IPR007197", "InterPro:IPR013848", "NCBI_GP:ACV55589.1")	KEGG: glo:Glov_3199 MiaB-like tRNA modifying enzyme YliG~TIGRFAM: MiaB-like tRNA modifying enzyme YliG; RNA modification enzyme, MiaB family~PFAM: Radical SAM domain protein; Protein of unknown function UPF0004~SMART: Elongator protein 3/MiaB/NifB	MiaB-like tRNA modifying enzyme YliG	-0.933197	2.14513e-05	0.000142629		0.180801	0.493619	0.651204		0.158492	0.569178	0.69678		0.42664	0.131588	0.296654		-0.258757	0.395286	0.533781		0.0848787	0.608025	0.825951
1211	Elen_1220	protein_coding	c("InterPro:IPR003439", "InterPro:IPR003593", "InterPro:IPR010066", "InterPro:IPR013563", "InterPro:IPR017871", "NCBI_GP:ACV55190.1")	KEGG: bha:BH3645 oligopeptide ABC transporter ATP- binding protein~TIGRFAM: oligopeptide/dipeptide ABC transporter, ATPase subunit~PFAM: ABC transporter related; Oligopeptide/dipeptide ABC transporter domain protein~SMART: AAA ATPase	oligopeptide/dipeptide ABC transporter, ATPase subunit	1.79472	4.72708e-09	7.03435e-08		2.16008	9.30414e-15	9.61214e-13		1.60759	1.6962e-08	3.39022e-07		1.40298	8.16511e-06	0.000210042		0.254039	0.395651	0.534044		1.07083	1.99255e-05	0.00478672
2401	Elen_2389	protein_coding	c("InterPro:IPR005614", "NCBI_GP:ACV56347.1")	PFAM: Polysulphide reductase NrfD~KEGG: afw:Anae109_4106 polysulphide reductase NrfD	Polysulphide reductase NrfD	0.66038	0.0175743	0.0468998		-0.659871	0.0054516	0.0216906		-0.265537	0.281232	0.417563		-0.203599	0.430386	0.613824		0.227758	0.39652	0.534918		-0.209179	0.236705	0.607919
1660	Elen_1663	protein_coding	c("InterPro:IPR001295", "InterPro:IPR005720", "NCBI_GP:ACV55631.1")	TIGRFAM: dihydroorotate dehydrogenase family protein~PFAM: dihydroorotate dehydrogenase~KEGG: ppd:Ppro_2629 dihydroorotate dehydrogenase family protein	dihydroorotate dehydrogenase family protein	0.265784	0.384667	0.521285		-0.493881	0.108287	0.232759		1.06481	0.00200501	0.00922512		0.860946	0.0146899	0.072901		0.304373	0.396642	0.534918		-0.0202997	0.894387	0.966493
1663	Elen_1668	protein_coding	NCBI_GP:ACV55634.1	character(0)	hypothetical protein	-0.400439	0.317335	0.451582		-1.59693	0.000812736	0.00465575		-0.403701	0.347025	0.487399		-0.259617	0.452544	0.632965		-0.385048	0.398171	0.536747		-0.155346	0.123807	0.499548
196	Elen_0188	protein_coding	c("InterPro:IPR002139", "InterPro:IPR002173", "InterPro:IPR011611", "NCBI_GP:ACV54182.1")	PFAM: PfkB domain protein~KEGG: sed:SeD_A2488 kinase, PfkB family	PfkB domain protein	0.134958	0.722918	0.803671		0.338641	0.341405	0.51028		-0.145619	0.721725	0.813571		0.0771465	0.819377	0.893308		-0.383281	0.39877	0.537322		0.0962321	0.47596	0.755632
1485	Elen_1489	protein_coding	c("InterPro:IPR001647", "NCBI_GP:ACV55457.1")	PFAM: regulatory protein TetR~KEGG: sdy:SDY_0455 DNA-binding transcriptional repressor	transcriptional regulator, TetR family	-1.4875	0.000239616	0.00119808		-2.04835	3.42243e-07	6.79047e-06		0.760408	0.0387735	0.0933382		0.108196	0.73831	0.843743		0.328727	0.399365	0.537892		-0.0832942	0.523955	0.786313
2357	Elen_2345	protein_coding	c("InterPro:IPR007712", "NCBI_GP:ACV56303.1")	PFAM: plasmid stabilization system	plasmid stabilization system	-0.468005	0.139485	0.240824		-1.90375	1.68903e-07	3.6669e-06		1.60261	8.41166e-06	8.86066e-05		0.350982	0.274143	0.468711		0.30135	0.400602	0.539324		-0.0133921	0.924315	0.974288
924	Elen_0932	protein_coding	NCBI_GP:ACV54904.1	character(0)	hypothetical protein	2.18401	0.00119347	0.0048019		2.77344	7.44726e-09	2.34863e-07		-0.189685	0.670457	0.77454		1.64533	0.00161159	0.0136472		-0.40053	0.402177	0.541212		-4.44533	0.00186585	0.0658896
2697	Elen_2692	protein_coding	NCBI_GP:ACV56641.1	KEGG: bbr:BB2334 putative transporter	hypothetical protein	-0.00737119	0.962153	0.981309		-0.202646	0.464537	0.627481		-0.602358	0.0485698	0.111518		0.0445704	0.879936	0.929497		0.276087	0.403601	0.542894		0.0017344	0.995215	0.998395
3038	Elen_3031	protein_coding	c("InterPro:IPR006311", "InterPro:IPR006657", "InterPro:IPR006963", "NCBI_GP:ACV56974.1")	PFAM: molydopterin dinucleotide-binding region; molybdopterin oxidoreductase Fe4S4 region~KEGG: ank:AnaeK_1567 molybdopterin oxidoreductase	molydopterin dinucleotide-binding region, hcdh	-0.777576	0.0704759	0.143571		3.93091	6.02244e-06	8.16435e-05		5.28229	6.55169e-09	1.42854e-07		0.0236089	0.920554	0.950079		-0.4058	0.405154	0.544748		2.66017	0.000409132	0.0283938
1334	Elen_1337	protein_coding	c("InterPro:IPR002917", "InterPro:IPR003593", "InterPro:IPR005225", "InterPro:IPR006073", "InterPro:IPR013684", "NCBI_GP:ACV55306.1")	KEGG: bsu:BSU22840 GTP-binding protein EngA~TIGRFAM: small GTP-binding protein~PFAM: GTP-binding protein HSR1-related; Miro domain protein~SMART: AAA ATPase	small GTP-binding protein	-0.987018	1.3964e-06	1.2397e-05		0.585772	0.0323463	0.0893176		0.867051	0.00280619	0.0119212		0.549281	0.0648677	0.195756		0.260925	0.405484	0.544956		0.292876	0.1255	0.502064
730	Elen_0731	protein_coding	NCBI_GP:ACV54710.1	KEGG: psa:PST_3725 Mg2+ transport ATPase	hypothetical protein	0.000170256	0.995019	0.99726		0.253328	0.433893	0.599455		-0.0934412	0.795052	0.867987		0.144725	0.66476	0.792269		-0.324663	0.405894	0.545273		-0.0286534	0.844958	0.939745
1447	Elen_1450	protein_coding	c("InterPro:IPR004685", "NCBI_GP:ACV55419.1")	TIGRFAM: branched-chain amino acid transport system II carrier protein~PFAM: branched-chain amino acid transport system II carrier protein~KEGG: bcy:Bcer98_0582 branched-chain amino acid transport system II carrier protein	branched-chain amino acid transport system II carrier protein	-0.723816	0.0255951	0.0633793		0.409334	0.235659	0.400473		-0.0757829	0.832374	0.894946		0.655915	0.0830676	0.227566		-0.343219	0.406452	0.545787		0.200148	0.24938	0.614692
2764	Elen_2761	protein_coding	c("InterPro:IPR000836", "InterPro:IPR005946", "NCBI_GP:ACV56708.1")	KEGG: ribose-phosphate pyrophosphokinase; K00948 ribose-phosphate pyrophosphokinase~TIGRFAM: ribose-phosphate pyrophosphokinase~PFAM: phosphoribosyltransferase	ribose-phosphate pyrophosphokinase	0.336621	0.205072	0.324152		-0.513803	0.117259	0.24421		0.475285	0.173349	0.289659		-0.068707	0.830494	0.900505		0.324772	0.406807	0.545793		-0.0157613	0.87865	0.959784
860	Elen_0867	protein_coding	NCBI_GP:ACV54840.1	character(0)	hypothetical protein	0.196893	0.769355	0.840524		-0.00426346	0.921272	NA		-0.18049	0.701998	0.80128		-0.0123635	0.972849	NA		-0.231732	0.406752	0.545793		-0.021745	0.447624	0.736941
2376	Elen_2364	protein_coding	NCBI_GP:ACV56322.1	character(0)	hypothetical protein	0.62051	0.0452071	0.100693		-1.16518	0.00164922	0.00831828		-0.413808	0.237912	0.365965		-0.626741	0.081805	0.225093		0.324925	0.407347	0.546283		0.0456428	0.768918	0.909468
1680	Elen_1685	protein_coding	c("InterPro:IPR002731", "InterPro:IPR008275", "NCBI_GP:ACV55651.1")	TIGRFAM: CoA-substrate-specific enzyme activase~PFAM: ATPase BadF/BadG/BcrA/BcrD type~KEGG: ccv:CCV52592_0874 (R)-2-hydroxyglutaryl-CoA dehydratase activator (2-hydroxyglutaryl-CoA dehydratase component A)	CoA-substrate-specific enzyme activase	0.744476	0.0414867	0.0940144		0.793749	0.0300708	0.0841982		-0.0510099	0.886208	0.92863		0.478039	0.180039	0.361466		-0.333708	0.407707	0.54653		-0.139743	0.377389	0.700706
984	Elen_0992	protein_coding	c("InterPro:IPR000792", "NCBI_GP:ACV54964.1")	PFAM: regulatory protein LuxR~SMART: regulatory protein LuxR~KEGG: rso:RS04789 putative transcription regulator protein	transcriptional regulator, LuxR family	1.21558	0.00131933	0.00524544		-0.238141	0.446216	0.610104		-0.740749	0.0402889	0.0963051		-0.712982	0.0467155	0.158325		-0.316677	0.408067	0.546659		-0.0885637	0.573783	0.808688
522	Elen_0523	protein_coding	c("InterPro:IPR000792", "NCBI_GP:ACV54508.1")	PFAM: regulatory protein LuxR~SMART: regulatory protein LuxR~KEGG: dvm:DvMF_1023 transcriptional regulator, LuxR family	transcriptional regulator, LuxR family	0.387372	0.140133	0.241541		0.0157047	0.960388	0.976244		-0.553296	0.0845149	0.168922		-0.422267	0.178917	0.361466		-0.287304	0.408329	0.546659		-0.087206	0.589767	0.818556
1537	Elen_1541	protein_coding	NCBI_GP:ACV55509.1	KEGG: pfl:PFL_4911 hypothetical protein	conserved hypothetical protein	-0.284704	0.485034	0.609952		-1.16501	0.0275669	0.0788829		0.0976116	0.826664	0.890957		-2.14908	0.0110497	0.0583445		-0.410365	0.40831	0.546659		-0.122338	0.143191	0.512064
2944	Elen_2939	protein_coding	NCBI_GP:ACV56883.1	character(0)	hypothetical protein	0.178939	0.616198	0.71611		-0.13784	0.684701	0.798607		-1.81095	0.0195598	0.0545506		-0.00733148	0.980444	0.986251		-0.380889	0.409064	0.547409		-0.102333	0.422606	0.724363
1979	Elen_1974	protein_coding	c("InterPro:IPR002729", "NCBI_GP:ACV55938.1")	TIGRFAM: CRISPR-associated protein Cas1~PFAM: protein of unknown function DUF48~KEGG: bha:BH0341 hypothetical protein	CRISPR-associated protein Cas1	0.177048	0.58943	0.695609		-0.380605	0.251581	0.41851		-0.431857	0.248711	0.377915		-0.855179	0.0346475	0.130601		0.336543	0.409316	0.547511		-0.0553171	0.710376	0.887131
1235	Elen_1243	protein_coding	NCBI_GP:ACV55213.1	KEGG: acp:A2cp1_1438 ATP-dependent nuclease subunit B-like protein	ATP-dependent nuclease subunit B-like protein	-1.63905	0.000376679	0.00176745		-0.101106	0.753468	0.848962		0.0194148	0.962773	0.980117		0.594187	0.111157	0.267986		-0.344815	0.40978	0.547896		-0.0810776	0.51731	0.782833
1226	Elen_1235	protein_coding	c("InterPro:IPR005812", "InterPro:IPR005813", "NCBI_GP:ACV55205.1")	TIGRFAM: ribosomal protein L20~PFAM: ribosomal protein L20~KEGG: prw:PsycPRwf_2317 50S ribosomal protein L20	ribosomal protein L20	-1.76714	8.68128e-06	6.45929e-05		-0.545547	0.115559	0.242212		0.0949874	0.801788	0.872288		-0.0500319	0.875597	0.925873		0.338526	0.40998	0.547928		-0.107987	0.473456	0.753806
1661	Elen_1664	protein_coding	c("InterPro:IPR001221", "InterPro:IPR001433", "NCBI_GP:ACV55632.1")	PFAM: oxidoreductase FAD/NAD(P)-binding domain protein~KEGG: dal:Dalk_1941 oxidoreductase FAD/NAD(P)- binding domain protein	oxidoreductase FAD/NAD(P)-binding domain protein	-1.47064	7.60669e-05	0.000435364		-1.70671	3.24113e-06	4.87961e-05		-0.203734	0.542609	0.672439		-0.539791	0.111515	0.268426		-0.305787	0.412131	0.550567		-0.278536	0.0937819	0.450586
2613	Elen_2606	protein_coding	NCBI_GP:ACV56558.1	KEGG: hha:Hhal_0638 IstB domain protein ATP-binding protein	DNA replication protein-like protein	0.535563	0.165108	0.274157		0.0932596	0.769276	0.860624		1.41191	0.00110807	0.00571067		-0.0410336	0.90501	0.941346		0.341685	0.413151	0.551694		0.0444554	0.670894	0.863168
877	Elen_0884	protein_coding	NCBI_GP:ACV54857.1	character(0)	hypothetical protein	-0.0400229	0.583516	0.690453		-0.170566	0.527954	NA		-0.264955	0.415105	0.55573		-0.237836	0.230692	NA		-0.321462	0.414155	0.552798		-0.0469536	0.138724	0.508894
774	Elen_0780	protein_coding	NCBI_GP:ACV54754.1	KEGG: dol:Dole_3138 hypothetical protein	conserved hypothetical protein	-1.04795	3.18707e-05	0.000203673		-0.442006	0.178873	0.329584		-0.33817	0.351719	0.492659		-0.163646	0.617103	0.757642		-0.321802	0.415247	0.554018		-0.158188	0.319375	0.669289
305	Elen_0300	protein_coding	c("InterPro:IPR017868", "NCBI_GP:ACV54291.1")	KEGG: pnu:Pnuc_1487 oxidoreductase, molybdopterin binding	oxidoreductase, molybdopterin binding	-1.8868	5.29971e-06	4.16121e-05		-1.1312	0.00852053	0.030824		-1.00002	0.0224988	0.0602675		-1.41957	0.00342868	0.0241509		0.357321	0.415583	0.554054		-0.163965	0.275857	0.639115
902	Elen_0909	protein_coding	c("InterPro:IPR002160", "InterPro:IPR008454", "NCBI_GP:ACV54882.1")	PFAM: Cna B domain protein~KEGG: bce:BC0887 collagen adhesion protein	Cna B domain protein	0.208327	0.498206	0.620029		-0.156852	0.584346	0.723886		0.264978	0.422422	0.562515		0.192173	0.54689	0.706015		0.285197	0.415629	0.554054		-0.00804899	0.957522	0.987237
2937	Elen_2931	protein_coding	c("InterPro:IPR000175", "NCBI_GP:ACV56876.1")	PFAM: sodium:neurotransmitter symporter~KEGG: bha:BH1128 sodium-dependent transporter	sodium:neurotransmitter symporter	-0.486417	0.0454021	0.101055		-0.588518	0.11569	0.242212		-0.581653	0.157145	0.2694		-0.738044	0.0654713	0.196994		-0.354647	0.415864	0.554131		-0.091874	0.5191	0.783922
2541	Elen_2532	protein_coding	c("InterPro:IPR000792", "InterPro:IPR007050", "NCBI_GP:ACV56487.1")	PFAM: regulatory protein LuxR; Bacterio-opsin activator HTH domain protein~SMART: regulatory protein LuxR~KEGG: eba:ebA6850 LuxR family DNA-binding response regulator	transcriptional regulator, LuxR family	-0.417953	0.0624036	0.130442		0.0293226	0.937372	0.961111		-0.351411	0.396536	0.538267		-0.158956	0.638097	0.772917		0.383259	0.417986	0.556482		0.0633023	0.641617	0.844048
1567	Elen_1570	protein_coding	c("InterPro:IPR001750", "InterPro:IPR003916", "NCBI_GP:ACV55538.1")	PFAM: NADH/Ubiquinone/plastoquinone (complex I)~KEGG: gur:Gura_2653 NADH dehydrogenase (quinone)	NADH dehydrogenase (quinone)	0.484755	0.153264	0.259173		-0.607322	0.0504291	0.127391		0.571586	0.0805884	0.163378		-0.697297	0.0370911	0.136119		-0.2861	0.417862	0.556482		-0.108312	0.380895	0.704548
1456	Elen_1459	protein_coding	c("InterPro:IPR001804", "InterPro:IPR004790", "NCBI_GP:ACV55428.1")	KEGG: dps:DP0778 isocitrate dehydrogenase~TIGRFAM: isocitrate dehydrogenase, NADP-dependent~PFAM: isocitrate/isopropylmalate dehydrogenase	isocitrate dehydrogenase, NADP-dependent	-0.911349	0.00353994	0.0121832		-0.935841	0.0104726	0.0363148		0.616335	0.0940893	0.181657		0.229254	0.488011	0.661281		0.323302	0.418347	0.556487		-0.0155236	0.921319	0.973456
747	Elen_0748	protein_coding	NCBI_GP:ACV54727.1	KEGG: vfm:VFMJ11_2615 hypothetical protein	conserved hypothetical protein	0.225809	0.395878	0.532552		-0.209152	0.509637	0.662492		-0.48045	0.194467	0.316026		-0.210328	0.521325	0.686076		-0.325338	0.418281	0.556487		-0.149347	0.338939	0.678096
2131	Elen_2120	protein_coding	NCBI_GP:ACV56083.1	character(0)	hypothetical protein	-0.486567	0.120267	0.215872		0.515535	0.143917	0.282183		-0.248798	0.534234	0.664966		0.219343	0.523094	0.686076		-0.349001	0.418896	0.556743		-0.11543	0.430446	0.727252
1370	Elen_1373	protein_coding	NCBI_GP:ACV55342.1	KEGG: cco:CCC13826_0614 hypothetical protein	conserved hypothetical protein	0.194458	0.441535	0.574916		-0.0180524	0.930014	0.958533		-0.432273	0.14258	0.249334		-0.191939	0.506481	0.675529		0.261597	0.418893	0.556743		-0.110321	0.497467	0.770681
1454	Elen_1457	protein_coding	NCBI_GP:ACV55426.1	KEGG: acp:A2cp1_1561 hypothetical protein	hypothetical protein	3.70639	2.05599e-16	9.88458e-15		1.18969	0.00277025	0.0126712		0.85893	0.0348326	0.0854508		0.924751	0.0266981	0.110594		0.337785	0.419111	0.556791		-0.0383781	0.721332	0.890942
2077	Elen_2067	protein_coding	c("InterPro:IPR001731", "NCBI_GP:ACV56030.1")	PFAM: delta-aminolevulinic acid dehydratase~KEGG: sfu:Sfum_3057 delta-aminolevulinic acid dehydratase	Porphobilinogen synthase	-1.14534	0.000476452	0.00216727		0.204839	0.53534	0.681791		-0.292409	0.407792	0.548612		-0.0140941	0.963203	0.97565		0.323238	0.421092	0.559075		-0.130334	0.404595	0.71712
2902	Elen_2896	protein_coding	c("InterPro:IPR000642", "InterPro:IPR003593", "InterPro:IPR003959", "InterPro:IPR003960", "InterPro:IPR005936", "InterPro:IPR011546", "InterPro:IPR011704", "NCBI_GP:ACV56841.1")	KEGG: bsu:BSU00690 cell-division protein and general stress protein (class III heat-shock)~TIGRFAM: ATP-dependent metalloprotease FtsH~PFAM: peptidase M41; peptidase M41 FtsH extracellular; AAA ATPase central domain protein; ATPase associated with various cellular activities AAA_5~SMART: AAA ATPase	ATP-dependent metalloprotease FtsH	0.711382	0.0437998	0.0983759		1.0734	0.00500884	0.0203892		0.897107	0.0203954	0.0559796		1.16507	0.00512738	0.0328604		0.326051	0.421189	0.559075		0.189109	0.226917	0.598829
855	Elen_0862	protein_coding	NCBI_GP:ACV54835.1	character(0)	hypothetical protein	0.19502	0.640579	0.734609		-0.365038	0.324947	0.493695		-2.29136	0.0101787	0.0326516		-0.332873	0.35297	0.549684		-0.389663	0.421588	0.559366		0.0028015	0.986214	0.997227
558	Elen_0558	protein_coding	c("InterPro:IPR013378", "NCBI_GP:ACV54543.1")	TIGRFAM: cell wall/surface repeat protein~KEGG: outer membrane adhesin like proteiin	cell wall/surface repeat protein	0.507993	0.0940332	0.17907		2.27257	9.41946e-07	1.71035e-05		-0.206369	0.594436	0.718619		2.07303	4.01969e-05	0.000722835		-0.345329	0.422652	0.56054		-0.00313476	0.993349	0.998395
1603	Elen_1606	protein_coding	c("InterPro:IPR000551", "NCBI_GP:ACV55574.1")	PFAM: regulatory protein MerR~SMART: regulatory protein MerR~KEGG: bsu:BSU27000 hypothetical protein	transcriptional regulator, MerR family	-0.721305	0.00212614	0.00791917		0.212021	0.522533	0.673047		0.842589	0.0360786	0.0879539		0.498609	0.171684	0.350292		-0.332619	0.422849	0.560563		0.0793603	0.606299	0.825401
2901	Elen_2895	protein_coding	c("InterPro:IPR000489", "InterPro:IPR000550", "InterPro:IPR006390", "NCBI_GP:ACV56840.1")	TIGRFAM: dihydropteroate synthase; 2-amino-4- hydroxy-6-hydroxymethyldihydropteridine pyrophosphokinase~PFAM: dihydropteroate synthase DHPS; 78-dihydro-6- hydroxymethylpterin-pyrophosphokinase HPPK~KEGG: rso:RSc1527 7,8-dihydropteroate synthase protein	dihydropteroate synthase	0.731961	0.083569	0.163938		1.0578	0.00156198	0.00804071		0.518542	0.13388	0.23792		0.680456	0.0537901	0.173456		-0.299536	0.423449	0.56112		0.189441	0.275576	0.639115
1889	Elen_1891	protein_coding	c("InterPro:IPR000352", "InterPro:IPR004373", "InterPro:IPR005139", "NCBI_GP:ACV55855.1")	TIGRFAM: peptide chain release factor 1~PFAM: Class I peptide chain release factor; PCRF domain protein~KEGG: abu:Abu_0083 peptide chain release factor 1	peptide chain release factor 1	-0.686373	0.0203764	0.0527557		-1.37381	4.41271e-05	0.000435362		-0.256495	0.421096	0.561362		-0.139851	0.648205	0.781473		-0.282213	0.423804	0.561279		-0.424612	0.0490471	0.343439
1090	Elen_1099	protein_coding	c("InterPro:IPR000719", "InterPro:IPR001245", "InterPro:IPR002290", "InterPro:IPR017441", "NCBI_GP:ACV55070.1")	PFAM: tyrosine protein kinase~SMART: serine/threonine protein kinase; tyrosine protein kinase~KEGG: sus:Acid_3680 serine/threonine protein kinase	serine/threonine protein kinase	0.234257	0.536712	0.651855		-0.632391	0.0957054	0.213026		-0.431489	0.28889	0.426093		-0.257276	0.455974	0.635619		-0.349824	0.423929	0.561279		-0.0795045	0.553492	0.800257
27	Elen_0024	protein_coding	c("InterPro:IPR001648", "NCBI_GP:ACV54018.1")	TIGRFAM: ribosomal protein S18~PFAM: ribosomal protein S18~KEGG: sat:SYN_00643 SSU ribosomal protein S18P	ribosomal protein S18	-1.85204	1.74287e-05	0.000118145		-0.416847	0.216511	0.379337		-0.12752	0.7221	0.8137		-1.52046	0.00170111	0.0142084		0.31874	0.42536	0.562934		-0.105266	0.242393	0.613109
1106	Elen_1116	protein_coding	c("InterPro:IPR001303", "NCBI_GP:ACV55086.1")	PFAM: class II aldolase/adducin family protein~KEGG: msu:MS2327 rhamnulose-1-phosphate aldolase	Rhamnulose-1-phosphate aldolase	2.32099	1.37926e-17	7.69674e-16		1.06059	4.30379e-05	0.000431242		1.06887	6.06283e-05	0.000492289		1.54472	2.17761e-07	8.75916e-06		-0.22791	0.425736	0.563192		0.229468	0.210066	0.585224
3063	Elen_3055	protein_coding	c("InterPro:IPR003594", "InterPro:IPR003660", "InterPro:IPR003661", "InterPro:IPR004358", "InterPro:IPR005467", "NCBI_GP:ACV56998.1")	PFAM: ATP-binding region ATPase domain protein; histidine kinase HAMP region domain protein; histidine kinase A domain protein~SMART: ATP-binding region ATPase domain protein; histidine kinase A domain protein~KEGG: gme:Gmet_2426 Hpt sensor hybrid histidine kinase	histidine kinase	0.505211	0.0347632	0.0812528		1.15657	0.00176865	0.008784		-0.302449	0.395219	0.536947		0.57735	0.105364	0.257472		-0.309875	0.426269	0.563659		0.0908324	0.560999	0.80201
971	Elen_0979	protein_coding	c("InterPro:IPR002059", "InterPro:IPR011129", "NCBI_GP:ACV54951.1")	PFAM: Cold-shock protein DNA-binding~SMART: Cold shock protein~KEGG: gme:Gmet_1266 cold-shock DNA-binding protein family protein	cold-shock DNA-binding domain protein	0.501488	0.188657	0.302646		-1.27468	0.003714	0.0160797		0.0220786	0.959197	0.978269		-0.19889	0.558566	0.715895		0.356045	0.427001	0.564206		-0.135338	0.239901	0.612101
2192	Elen_2177	protein_coding	c("InterPro:IPR003838", "NCBI_GP:ACV56140.1")	PFAM: protein of unknown function DUF214~KEGG: hha:Hhal_1917 protein of unknown function DUF214	protein of unknown function DUF214	0.245013	0.269509	0.400292		0.852861	0.00157064	0.00804383		0.353319	0.196859	0.31853		0.915107	0.00224632	0.0176984		0.237741	0.427226	0.564206		0.11938	0.474088	0.754241
825	Elen_0831	protein_coding	NCBI_GP:ACV54805.1	character(0)	hypothetical protein	0.194392	0.613552	0.714895		-0.0778378	0.431106	NA		-0.123912	0.616503	0.73673		-0.0500585	0.642694	NA		-0.126702	0.427164	0.564206		0.00245102	0.939421	0.980302
279	Elen_0274	protein_coding	NCBI_GP:ACV54265.1	character(0)	hypothetical protein	2.1728	3.47769e-11	8.05021e-10		-0.70799	0.0246553	0.0725152		-1.82564	3.60029e-05	0.000310103		-0.68399	0.0572326	0.18		0.285098	0.427622	0.56449		0.0311423	0.844451	0.939745
736	Elen_0737	protein_coding	c("InterPro:IPR003594", "InterPro:IPR003661", "InterPro:IPR004358", "InterPro:IPR005467", "NCBI_GP:ACV54716.1")	KEGG: bcb:BCB4264_A0609 two component system histidine kinase~PFAM: ATP-binding region ATPase domain protein; histidine kinase A domain protein~SMART: ATP-binding region ATPase domain protein; histidine kinase A domain protein	histidine kinase	-0.975838	0.00250565	0.00913672		1.19661	0.00981007	0.0343695		0.105614	0.800112	0.87116		0.903035	0.0435238	0.151886		-0.362212	0.429246	0.566305		0.0299343	0.792857	0.916775
294	Elen_0289	protein_coding	c("InterPro:IPR000792", "NCBI_GP:ACV54280.1")	PFAM: regulatory protein LuxR~SMART: regulatory protein LuxR~KEGG: gsu:GSU2670 LuxR family transcriptional regulator	transcriptional regulator, LuxR family	0.282145	0.299137	0.43178		0.552371	0.105892	0.228899		-0.123045	0.739	0.825878		0.0473104	0.886916	0.933965		-0.315353	0.429542	0.566305		0.0569621	0.722293	0.890974
1662	Elen_1666	protein_coding	c("InterPro:IPR001387", "NCBI_GP:ACV55633.1")	PFAM: helix-turn-helix domain protein~SMART: helix-turn-helix domain protein~KEGG: bcr:BCAH187_A3663 helix-turn-helix domain protein	transcriptional regulator, XRE family	-0.192428	0.507259	0.626555		-0.956484	0.00120519	0.00650588		0.387265	0.207485	0.330285		-0.046398	0.878085	0.927934		0.258161	0.429436	0.566305		-0.09278	0.555338	0.800332
2773	Elen_2770	protein_coding	c("InterPro:IPR007337", "NCBI_GP:ACV56717.1")	PFAM: RelB antitoxin~KEGG: sew:SeSA_B0017 hypothetical protein	RelB antitoxin	-0.797726	0.0462737	0.102525		-0.576373	0.125598	0.256854		-0.640095	0.123418	0.223601		0.636911	0.100265	0.251122		-0.35127	0.430672	0.567368		-0.0510171	0.697806	0.881929
1466	Elen_1469	protein_coding	c("InterPro:IPR003029", "InterPro:IPR006641", "NCBI_GP:ACV55438.1")	PFAM: RNA binding S1 domain protein~SMART: Resolvase RNase H domain protein fold; RNA binding S1 domain protein~KEGG: bha:BH0531 hypothetical protein	RNA binding S1 domain protein	0.189708	0.490921	0.614389		0.817733	0.0146083	0.0480951		1.25955	0.000552456	0.00318992		1.15509	0.00265544	0.0200762		0.294062	0.430712	0.567368		0.175951	0.306814	0.6622
1685	Elen_1690	protein_coding	c("InterPro:IPR010327", "NCBI_GP:ACV55656.1")	PFAM: 2-hydroxyglutaryl-CoA dehydratase D- component~KEGG: dal:Dalk_3066 2-hydroxyglutaryl-CoA dehydratase D-component	2-hydroxyglutaryl-CoA dehydratase D-component	0.809795	0.00245466	0.00900332		-0.134072	0.575712	0.717187		-0.387441	0.134557	0.238508		-0.609462	0.0287794	0.116374		-0.226424	0.431694	0.568388		-0.221135	0.215362	0.587696
777	Elen_0783	protein_coding	c("InterPro:IPR010093", "NCBI_GP:ACV54757.1")	TIGRFAM: DNA binding domain protein, excisionase family~KEGG: xau:Xaut_3952 DNA binding domain-containing protein	DNA binding domain protein, excisionase family	-0.0898046	0.782743	0.849626		-0.011243	0.954407	NA		0.0856465	0.829576	0.89286		-0.208836	0.425593	NA		-0.336902	0.431851	0.568388		-0.0372359	0.519014	0.783922
802	Elen_0808	protein_coding	NCBI_GP:ACV54782.1	character(0)	hypothetical protein	0.12307	0.971901	0.983756		0.112137	0.722828	NA		-0.375755	0.382761	0.522984		-0.0733676	0.799099	NA		-0.295224	0.432858	0.569473		-0.0435616	0.260574	0.625499
542	Elen_0542	protein_coding	c("InterPro:IPR012495", "NCBI_GP:ACV54527.1")	PFAM: TadE family protein~KEGG: bpt:Bpet3381 putative Flp pilus assembly protein	TadE family protein	-0.451044	0.275614	0.407023		-0.0423097	0.881607	NA		-0.470555	0.293545	0.431937		-0.0135041	0.889372	0.934677		0.38402	0.434431	0.571302		-0.00612665	0.922038	0.973456
1532	Elen_1536	protein_coding	c("InterPro:IPR003439", "InterPro:IPR003593", "InterPro:IPR017871", "NCBI_GP:ACV55504.1")	PFAM: ABC transporter related~SMART: AAA ATPase~KEGG: afw:Anae109_0495 ABC transporter related	ABC transporter related	0.150253	0.675429	0.763922		0.387226	0.187116	0.341829		0.62493	0.0640283	0.136646		0.399096	0.228027	0.418917		0.274222	0.434839	0.571597		0.155057	0.348993	0.682402
1364	Elen_1367	protein_coding	c("InterPro:IPR001854", "InterPro:IPR003395", "InterPro:IPR011890", "NCBI_GP:ACV55336.1")	TIGRFAM: chromosome segregation protein SMC~PFAM: SMC domain protein~KEGG: bha:BH2487 chromosome segregation SMC protein	chromosome segregation protein SMC	0.218734	0.447694	0.580035		0.677265	0.0891019	0.200911		0.272729	0.503078	0.63609		0.585585	0.135861	0.300963		-0.348588	0.435053	0.571637		0.0186026	0.904544	0.969087
555	Elen_0555	protein_coding	c("InterPro:IPR001992", "NCBI_GP:ACV54540.1")	PFAM: type II secretion system protein~KEGG: bbr:BB2099 hypothetical protein	type II secretion system protein	-1.10897	0.0514569	0.111514		0.40159	0.297816	0.466327		-1.1421	0.0524073	0.117137		-0.20712	0.45763	0.636766		-0.381248	0.435715	0.572025		-0.0622053	0.429065	0.727252
1407	Elen_1410	protein_coding	NCBI_GP:ACV55379.1	character(0)	hypothetical protein	0.176947	0.523651	0.639972		-0.363659	0.331574	0.500956		-1.08769	0.0366847	0.0892222		-0.115417	0.725786	0.83505		0.37999	0.435586	0.572025		-0.0408508	0.73805	0.895466
2744	Elen_2740	protein_coding	c("InterPro:IPR001387", "NCBI_GP:ACV56688.1")	PFAM: helix-turn-helix domain protein~SMART: helix-turn-helix domain protein~KEGG: swd:Swoo_4720 XRE family transcriptional regulator	transcriptional regulator, XRE family	-0.436942	0.0714262	0.145128		0.0919947	0.799774	0.878344		-0.211721	0.60374	0.725418		-0.17249	0.610485	0.754931		-0.358625	0.436149	0.572354		0.0110771	0.929605	0.977823
1101	Elen_1110	protein_coding	c("InterPro:IPR002161", "InterPro:IPR011698", "NCBI_GP:ACV55081.1")	PFAM: SNO glutamine amidotransferase; CobB/CobQ domain protein glutamine amidotransferase~KEGG: bha:BH0023 glutamine amidotransferase subunit PdxT	SNO glutamine amidotransferase	1.17688	0.000416951	0.00193319		0.214292	0.393943	0.560158		-0.251881	0.370485	0.510686		0.323792	0.253434	0.447314		-0.236137	0.436775	0.572476		0.11714	0.505264	0.777573
1768	Elen_1769	protein_coding	NCBI_GP:ACV55734.1	character(0)	hypothetical protein	0.417591	0.134716	0.235058		-0.594811	0.129819	0.262396		-1.87911	0.00145311	0.00709043		-0.728657	0.0859509	0.231884		0.364631	0.436977	0.572476		-0.13721	0.290986	0.64895
2003	Elen_1998	protein_coding	c("InterPro:IPR005474", "NCBI_GP:ACV55962.1")	PFAM: Transketolase domain protein~KEGG: gur:Gura_0491 transketolase domain-containing protein	Transketolase domain protein	-0.194186	0.492277	0.6151		1.43884	0.00163949	0.00831119		0.884264	0.0417804	0.0992166		1.41106	0.00388903	0.0267163		0.347507	0.436694	0.572476		0.171906	0.293373	0.649995
1907	Elen_1909	protein_coding	NCBI_GP:ACV55873.1	KEGG: bca:BCE_0370 hypothetical protein	putative transcriptional regulator, XRE family	0.167627	0.581724	0.688913		-1.45685	0.000286857	0.00201743		-0.482194	0.200366	0.322198		-1.03845	0.0142585	0.0709908		-0.309459	0.436826	0.572476		-0.137344	0.378152	0.701288
1034	Elen_1043	protein_coding	c("InterPro:IPR000194", "InterPro:IPR000793", "InterPro:IPR001228", "InterPro:IPR004100", "InterPro:IPR005294", "NCBI_GP:ACV55014.1")	KEGG: bha:BH3756 F0F1 ATP synthase subunit alpha~TIGRFAM: ATP synthase F1, alpha subunit~PFAM: H+transporting two-sector ATPase alpha/beta subunit central region; H+transporting two-sector ATPase alpha/beta subunit domain protein	ATP synthase F1, alpha subunit	1.03221	0.00218901	0.00812428		2.84154	3.99241e-10	1.61639e-08		2.67721	3.81793e-09	8.75317e-08		2.69587	7.14379e-08	3.52235e-06		0.325007	0.437391	0.572496		1.20667	0.000530381	0.0338037
2693	Elen_2688	protein_coding	c("InterPro:IPR000792", "NCBI_GP:ACV56637.1")	PFAM: regulatory protein LuxR~SMART: regulatory protein LuxR~KEGG: gsu:GSU2670 LuxR family transcriptional regulator	transcriptional regulator, LuxR family	-1.01112	0.00247043	0.00904767		-0.794273	0.0269641	0.0775283		-1.27025	0.00144037	0.00706145		-1.00566	0.0108195	0.0575222		-0.308059	0.437868	0.572496		0.196651	0.204085	0.57824
1350	Elen_1353	protein_coding	c("InterPro:IPR004007", "NCBI_GP:ACV55322.1")	PFAM: Dak phosphatase~KEGG: bsu:BSU15840 hypothetical protein	Dak phosphatase	-0.372854	0.0307259	0.073747		0.11845	0.727365	0.829219		0.199231	0.588532	0.714302		0.328101	0.35514	0.55076		-0.324258	0.43791	0.572496		0.0566775	0.703351	0.885355
1367	Elen_1370	protein_coding	NCBI_GP:ACV55339.1	character(0)	hypothetical protein	-0.46677	0.172717	0.283477		0.407508	0.243372	0.40963		0.0862872	0.820677	0.887693		0.134352	0.692293	0.810858		0.328339	0.43744	0.572496		0.035042	0.818709	0.929309
1910	Elen_1912	protein_coding	c("InterPro:IPR006190", "InterPro:IPR013132", "InterPro:IPR013974", "NCBI_GP:ACV55876.1")	PFAM: N-acetylneuraminic acid synthase domain; SAF domain protein~KEGG: dvm:DvMF_1894 N-acylneuraminate-9-phosphate synthase	N-acylneuraminate-9-phosphate synthase	0.355168	0.173755	0.284732		0.0131323	0.971751	0.982067		-0.705409	0.0973774	0.18696		-0.97761	0.0326565	0.125074		-0.327407	0.43774	0.572496		0.0267071	0.846398	0.940341
171	Elen_0163	protein_coding	c("InterPro:IPR006311", "InterPro:IPR006655", "InterPro:IPR006656", "InterPro:IPR006657", "InterPro:IPR006963", "NCBI_GP:ACV54157.1")	PFAM: molybdopterin oxidoreductase; molybdopterin oxidoreductase Fe4S4 region; molydopterin dinucleotide- binding region~KEGG: pmr:PMI0170 anaerobic dimethyl sulfoxide reductase, molybdopterin-binding subunit	molybdopterin oxidoreductase	-0.827171	0.0742892	0.149777		0.237365	0.513826	0.665665		-0.487604	0.297272	0.436185		0.0447537	0.893387	0.9362		0.366144	0.438276	0.572735		-0.0983693	0.421295	0.724095
2565	Elen_2556	protein_coding	c("InterPro:IPR002549", "NCBI_GP:ACV56511.1")	PFAM: protein of unknown function UPF0118~KEGG: bcy:Bcer98_1995 hypothetical protein	protein of unknown function UPF0118	-0.39082	0.0241004	0.0603474		0.217124	0.466801	0.629972		0.0388351	0.903752	0.939616		0.221783	0.483037	0.658079		-0.284627	0.440724	0.575693		-0.145028	0.37659	0.699637
1305	Elen_1311	protein_coding	c("InterPro:IPR000943", "InterPro:IPR005479", "InterPro:IPR007624", "InterPro:IPR007627", "InterPro:IPR007630", "InterPro:IPR009042", "InterPro:IPR012760", "InterPro:IPR014284", "NCBI_GP:ACV55280.1")	TIGRFAM: RNA polymerase sigma factor RpoD; RNA polymerase sigma factor, sigma-70 family~PFAM: sigma-70 region 3 domain protein; sigma-70 region 2 domain protein; sigma-70 region 1.2; sigma-70 region 4 domain protein~KEGG: bha:BH1376 RNA polymerase sigma factor RpoD	RNA polymerase, sigma 70 subunit, RpoD subfamily	-1.14308	5.51913e-12	1.47413e-10		-0.21104	0.369001	0.537185		-0.128067	0.605136	0.725823		0.370148	0.146156	0.316653		-0.205744	0.441261	0.576153		-0.105086	0.514097	0.781224
1613	Elen_1616	protein_coding	NCBI_GP:ACV55584.1	KEGG: pfo:Pfl01_3390 periplasmic sensor signal transduction histidine kinase	hypothetical protein	0.167952	0.516778	0.634621		-0.129359	0.661595	0.779449		-0.577009	0.0902873	0.176943		-0.0192948	0.959451	0.973786		-0.279117	0.442495	0.577308		-0.0418985	0.78488	0.91657
2670	Elen_2664	protein_coding	c("InterPro:IPR001387", "NCBI_GP:ACV56614.1")	PFAM: helix-turn-helix domain protein~SMART: helix-turn-helix domain protein~KEGG: cak:Caul_4362 XRE family transcriptional regulator	transcriptional regulator, XRE family	-0.0645652	0.844693	0.896192		-0.238229	0.487102	0.645163		-1.06384	0.0139905	0.0422554		-0.403224	0.252387	0.446582		-0.329785	0.442516	0.577308		-0.136243	0.369956	0.693365
2268	Elen_2253	protein_coding	c("InterPro:IPR001236", "InterPro:IPR001557", "InterPro:IPR011304", "NCBI_GP:ACV56214.1")	TIGRFAM: L-lactate dehydrogenase~PFAM: Lactate/malate dehydrogenase~KEGG: aba:Acid345_1483 malate dehydrogenase (NAD)	L-lactate dehydrogenase	-0.192045	0.404567	0.541212		-0.134821	0.653012	0.774907		0.409922	0.227956	0.35556		0.297083	0.357515	0.552824		0.284385	0.443723	0.57864		0.0420172	0.794744	0.918574
706	Elen_0705	protein_coding	c("InterPro:IPR000551", "NCBI_GP:ACV54686.1")	PFAM: regulatory protein MerR~SMART: regulatory protein MerR~KEGG: bha:BH3496 transcriptional regulator of multidrug-efflux transporter genes	transcriptional regulator, MerR family	1.49077	1.37405e-09	2.29621e-08		0.279066	0.282734	0.450227		-0.489375	0.0731042	0.151656		-1.14105	0.000264363	0.00345366		-0.229632	0.444386	0.579262		0.0767834	0.618486	0.832915
1170	Elen_1179	protein_coding	c("InterPro:IPR000182", "NCBI_GP:ACV55149.1")	PFAM: GCN5-related N-acetyltransferase~KEGG: spc:Sputcn32_2949 GCN5-related N- acetyltransferase	GCN5-related N-acetyltransferase	-0.801168	0.0256983	0.0635341		-0.819916	0.0259767	0.0751217		-1.03563	0.00967146	0.0313549		-0.631762	0.0858267	0.231778		0.30264	0.444752	0.579497		-0.0813034	0.575852	0.808699
546	Elen_0546	protein_coding	c("InterPro:IPR003795", "NCBI_GP:ACV54531.1")	PFAM: protein of unknown function DUF192~KEGG: bpt:Bpet2081 hypothetical protein	protein of unknown function DUF192	-0.29697	0.287429	0.419335		-0.0137765	0.933935	NA		-0.242324	0.746003	0.830727		0.115247	0.539855	NA		0.34686	0.44558	0.580333		-0.0352237	0.453133	0.740134
2600	Elen_2593	protein_coding	c("InterPro:IPR001387", "NCBI_GP:ACV56545.1")	PFAM: helix-turn-helix domain protein~SMART: helix-turn-helix domain protein	transcriptional regulator, XRE family	1.11926	0.00180285	0.00685126		-1.17877	0.00202205	0.0098027		-1.14067	0.0046438	0.0177009		-0.507973	0.14755	0.319222		-0.302057	0.44582	0.580403		-0.312686	0.0711812	0.405938
253	Elen_0247	protein_coding	c("InterPro:IPR000644", "InterPro:IPR002550", "InterPro:IPR005170", "NCBI_GP:ACV54239.1")	PFAM: protein of unknown function DUF21; CBS domain containing protein; transporter-associated region~KEGG: sme:SMc00240 hypothetical protein	protein of unknown function DUF21	0.42566	0.0376296	0.0865375		-0.0343635	0.882074	0.930526		-0.336376	0.280742	0.417034		-0.393231	0.216356	0.405416		-0.26257	0.446713	0.580643		-0.153642	0.346518	0.681364
1815	Elen_1816	protein_coding	c("InterPro:IPR002155", "InterPro:IPR006058", "NCBI_GP:ACV55781.1")	KEGG: hypothetical protein	hypothetical protein	0.504426	0.128587	0.227539		0.306347	0.344546	0.513562		0.0039645	0.990463	0.99333		0.123759	0.705319	0.820145		-0.295695	0.446333	0.580643		0.677204	0.0203636	0.223928
2141	Elen_2130	protein_coding	c("InterPro:IPR001062", "InterPro:IPR005824", "InterPro:IPR006645", "InterPro:IPR015869", "NCBI_GP:ACV56093.1")	KEGG: bsu:BSU01010 transcription antitermination protein NusG~TIGRFAM: transcription termination/antitermination factor NusG~PFAM: NGN domain protein; KOW domain protein~SMART: NGN domain protein	NusG antitermination factor	-0.521787	0.198784	0.31549		0.0480027	0.904916	0.944744		0.274055	0.519136	0.650851		0.389067	0.291811	0.487468		-0.35725	0.446543	0.580643		-0.0157938	0.891245	0.965104
2647	Elen_2641	protein_coding	NCBI_GP:ACV56592.1	character(0)	hypothetical protein	-0.241842	0.432618	0.567324		-0.464477	0.211576	0.373317		-1.14556	0.0229377	0.0610959		-0.226407	0.506072	0.675453		-0.343436	0.446749	0.580643		0.0400172	0.751379	0.902869
2252	Elen_2238	protein_coding	c("InterPro:IPR002313", "InterPro:IPR002345", "InterPro:IPR002547", "InterPro:IPR004364", "InterPro:IPR004365", "InterPro:IPR006195", "NCBI_GP:ACV56199.1")	TIGRFAM: lysyl-tRNA synthetase~PFAM: tRNA synthetase class II (D K and N); t-RNA- binding domain protein; nucleic acid binding OB-fold tRNA/helicase-type~KEGG: mgm:Mmc1_1032 lysyl-tRNA synthetase	lysyl-tRNA synthetase	-1.66524	5.25939e-05	0.000316127		0.864256	0.017394	0.0550871		0.632511	0.0877949	0.173586		1.55283	0.000359719	0.00445207		0.303465	0.447276	0.581086		0.121028	0.386849	0.706355
1168	Elen_1177	protein_coding	c("InterPro:IPR001020", "InterPro:IPR001126", "InterPro:IPR001680", "NCBI_GP:ACV55147.1")	PFAM: UMUC domain protein DNA-repair protein~KEGG: DNA-directed DNA polymerase; K02346 DNA polymerase IV	DNA-directed DNA polymerase	0.282336	0.403888	0.540998		0.208125	0.530675	0.678286		0.0656145	0.862865	0.914173		-0.0593244	0.859724	0.915951		-0.316317	0.447495	0.581129		0.0321397	0.829545	0.934377
1284	Elen_1290	protein_coding	c("InterPro:IPR006311", "InterPro:IPR006680", "InterPro:IPR013108", "NCBI_GP:ACV55259.1")	PFAM: Amidohydrolase 3; amidohydrolase~KEGG: mrd:Mrad2831_4051 amidohydrolase 3	Amidohydrolase 3	-0.854422	0.00127588	0.0050921		-0.033104	0.897729	0.942151		-0.36455	0.284031	0.420436		-0.367745	0.260591	0.453867		0.280677	0.44805	0.581607		-0.0363318	0.814131	0.926916
1579	Elen_1582	protein_coding	c("InterPro:IPR001450", "InterPro:IPR011766", "NCBI_GP:ACV55550.1")	PFAM: thiamine pyrophosphate protein domain protein TPP-binding; 4Fe-4S ferredoxin iron-sulfur binding domain protein~KEGG: indolepyruvate ferredoxin oxidoreductase, alpha subunit ; K00179 indolepyruvate ferredoxin oxidoreductase, alpha subunit	thiamine pyrophosphate protein domain protein TPP-binding	-0.23061	0.414693	0.550379		0.384547	0.232619	0.397336		0.870977	0.0165046	0.0476937		0.682473	0.0561583	0.178211		0.290559	0.448588	0.581927		0.0832781	0.557331	0.800619
2831	Elen_2823	protein_coding	c("InterPro:IPR003594", "InterPro:IPR011712", "NCBI_GP:ACV56770.1")	PFAM: histidine kinase dimerisation and phosphoacceptor region; ATP-binding region ATPase domain protein~KEGG: mmr:Mmar10_2544 putative signal transduction histidine kinase	histidine kinase	0.176474	0.462636	0.593002		0.0221089	0.923044	0.95473		0.0732406	0.796813	0.868693		-0.0340096	0.917506	0.947573		0.231239	0.44867	0.581927		-0.0794871	0.604344	0.825042
1189	Elen_1198	protein_coding	c("InterPro:IPR006311", "NCBI_GP:ACV55168.1")	KEGG: gbm:Gbem_1785 hypothetical protein	hypothetical protein	0.370848	0.205378	0.324472		0.926274	0.0195821	0.0604202		0.0816735	0.835711	0.897605		0.892482	0.0315282	0.121978		-0.317501	0.450332	0.583839		-0.116575	0.424444	0.724563
1387	Elen_1390	protein_coding	c("InterPro:IPR006037", "InterPro:IPR006153", "NCBI_GP:ACV55359.1")	PFAM: sodium/hydrogen exchanger; TrkA-C domain protein~KEGG: bba:Bd2267 putative potassium/proton antiporter	sodium/hydrogen exchanger	-0.728707	0.000444255	0.00204764		-0.126144	0.676685	0.791006		0.165785	0.637375	0.750788		0.353371	0.289997	0.485499		0.291426	0.45101	0.584416		0.0795816	0.622808	0.835853
2851	Elen_2843	protein_coding	c("InterPro:IPR003594", "InterPro:IPR003661", "InterPro:IPR003852", "InterPro:IPR004358", "InterPro:IPR005467", "NCBI_GP:ACV56790.1")	PFAM: Osmosensitive K channel His kinase sensor; ATP-binding region ATPase domain protein; histidine kinase A domain protein~SMART: ATP-binding region ATPase domain protein; histidine kinase A domain protein~KEGG: dds:Ddes_1680 osmosensitive K+ channel signal transduction histidine kinase	Osmosensitive K channel His kinase sensor	0.488505	0.00551645	0.0178456		0.245623	0.311306	0.478785		0.103827	0.690085	0.791934		0.192037	0.460443	0.638101		-0.213407	0.451151	0.584416		-0.0103225	0.951505	0.986243
2216	Elen_2202	protein_coding	c("InterPro:IPR000515", "NCBI_GP:ACV56164.1")	PFAM: binding-protein-dependent transport systems inner membrane component~KEGG: dde:Dde_1328 dipeptide ABC transporter, permease protein	binding-protein-dependent transport systems inner membrane component	0.208874	0.391757	0.52883		-0.25853	0.336091	0.506185		-0.365672	0.219767	0.345298		-0.860899	0.0117339	0.0614219		-0.242917	0.451435	0.584541		-0.186404	0.284844	0.645639
1528	Elen_1532	protein_coding	c("InterPro:IPR010428", "NCBI_GP:ACV55500.1")	PFAM: protein of unknown function DUF1025~KEGG: ank:AnaeK_1469 protein of unknown function DUF1025	protein of unknown function DUF1025	0.147159	0.597111	0.702566		-0.0989689	0.76345	0.856987		0.160528	0.669638	0.773881		0.126491	0.706278	0.820608		0.313004	0.452661	0.585885		0.0309755	0.843613	0.939745
47	Elen_0044	protein_coding	c("InterPro:IPR001992", "InterPro:IPR003004", "NCBI_GP:ACV54038.1")	PFAM: type II secretion system protein~KEGG: dal:Dalk_1782 type II secretion system protein	type II secretion system protein	-1.33656	3.21537e-05	0.000204817		0.978661	0.00325098	0.0144357		-0.424535	0.191616	0.312805		0.242964	0.426222	0.611172		0.265255	0.453858	0.586947		-0.191636	0.264875	0.632189
1758	Elen_1759	protein_coding	c("InterPro:IPR012495", "NCBI_GP:ACV55724.1")	PFAM: TadE family protein	TadE family protein	0.707384	0.0248896	0.0619268		-0.407023	0.234481	0.399151		-1.64834	0.00168084	0.00803813		-0.588225	0.123344	0.285438		-0.312623	0.453787	0.586947		-0.027921	0.830057	0.934453
3115	Elen_3107	protein_coding	c("InterPro:IPR017900", "NCBI_GP:ACV57049.1")	KEGG: sse:Ssed_3233 putative ferredoxin	putative ferredoxin	1.04981	0.0284951	0.0692435		-0.186356	0.608291	0.742944		-0.916837	0.0779865	0.159033		-0.405885	0.264133	0.458		-0.360868	0.454475	0.587501		-0.014281	0.886667	0.962482
2542	Elen_2533	protein_coding	c("InterPro:IPR003953", "InterPro:IPR006311", "NCBI_GP:ACV56488.1")	PFAM: fumarate reductase/succinate dehydrogenase flavoprotein domain protein~KEGG: shm:Shewmr7_2787 twin-arginine translocation pathway signal	fumarate reductase/succinate dehydrogenase flavoprotein domain protein, crdD	-1.66923	7.48656e-08	9.21083e-07		0.0326529	0.916773	0.952376		3.93566	8.24542e-22	1.35312e-19		-0.101467	0.754465	0.85359		-0.293056	0.456748	0.589951		0.139332	0.406138	0.71712
2544	Elen_2535	protein_coding	c("InterPro:IPR013032", "NCBI_GP:ACV56490.1")	KEGG: bha:BH1805 hypothetical protein	conserved hypothetical protein	0.191216	0.512783	0.632378		-0.230913	0.488174	0.646105		-0.883859	0.0307683	0.077305		-0.434518	0.216832	0.405416		0.310272	0.456617	0.589951		-0.127835	0.413061	0.721652
975	Elen_0983	protein_coding	c("InterPro:IPR002616", "InterPro:IPR004803", "NCBI_GP:ACV54955.1")	KEGG: gbm:Gbem_2435 queuine tRNA-ribosyltransferase~TIGRFAM: queuine tRNA-ribosyltransferase; tRNA- guanine transglycosylase, various specificities~PFAM: Queuine/other tRNA-ribosyltransferase	queuine tRNA-ribosyltransferase	-0.460968	0.0606136	0.127723		0.0525482	0.862531	0.918085		0.619005	0.0573151	0.125336		0.666786	0.0466568	0.158311		-0.261232	0.457395	0.590542		0.0686599	0.671964	0.863954
2147	Elen_R0046	tRNA	NULL	NULL	NA	0.385749	0.327849	0.462124		-2.57502	1.22565e-05	0.000148666		-2.06931	0.00722764	0.0252078		-0.460153	0.217362	0.406158		-0.351558	0.457673	0.590656		-0.14255	0.147095	0.518483
1055	Elen_1064	protein_coding	NCBI_GP:ACV55035.1	KEGG: proteophosphoglycan ppg4	hypothetical protein	0.520006	0.107791	0.198378		0.243217	0.433146	0.598849		0.197553	0.54891	0.676698		0.482564	0.146496	0.317166		-0.270775	0.458624	0.591638		0.0550122	0.720767	0.890942
1112	Elen_1122	protein_coding	c("InterPro:IPR007161", "NCBI_GP:ACV55092.1")	PFAM: protein of unknown function DUF364~KEGG: dds:Ddes_1509 protein of unknown function DUF364	protein of unknown function DUF364	-1.31783	8.71297e-08	1.05128e-06		-1.80373	3.53215e-11	1.95969e-09		-0.831233	0.00224605	0.00999029		-1.1966	9.52604e-05	0.00154899		-0.211806	0.45902	0.591904		-0.926648	0.000991594	0.0476423
2682	Elen_2677	protein_coding	c("InterPro:IPR000131", "InterPro:IPR004129", "NCBI_GP:ACV56626.1")	PFAM: glycerophosphoryl diester phosphodiesterase~KEGG: rde:RD1_0308 glycerophosphoryl diester phosphodiesterase family protein	glycerophosphoryl diester phosphodiesterase	-0.255622	0.332869	0.467093		1.19845	0.00793097	0.0291906		0.973392	0.0320641	0.0799433		0.7745	0.0655411	0.19701		0.337727	0.459642	0.592152		0.277522	0.108321	0.474987
2507	Elen_2498	protein_coding	c("InterPro:IPR001647", "NCBI_GP:ACV56453.1")	PFAM: regulatory protein TetR~KEGG: dal:Dalk_2422 putative transcriptional regulator, TetR family	transcriptional regulator, TetR family	-0.21599	0.474276	0.602485		-1.40894	0.00215005	0.010323		-0.19079	0.633739	0.749051		-0.241052	0.48502	0.659274		-0.331757	0.459782	0.592152		-0.130987	0.309732	0.664807
234	Elen_0228	protein_coding	c("InterPro:IPR009609", "NCBI_GP:ACV54220.1")	TIGRFAM: phosphonate C-P lyase system protein PhnG~KEGG: smd:Smed_4235 phosphonate metabolism PhnG	phosphonate C-P lyase system protein PhnG	-0.0405511	0.581773	0.688913		0.145368	0.666942	NA		-0.235983	0.46531	0.604012		-0.2309	0.258875	NA		-0.291222	0.459782	0.592152		-0.0308087	0.524085	0.786313
2109	Elen_2098	protein_coding	c("InterPro:IPR000715", "InterPro:IPR003524", "NCBI_GP:ACV56061.1")	KEGG: ngk:NGK_1826 phospho-N-acetylmuramoyl- pentapeptide-transferase~TIGRFAM:phospho-N-acetylmuramoyl-pentapeptide-transf erase~PFAM: glycosyl transferase family 4	phospho-N-acetylmuramoyl-pentapeptide-transferas e	1.25734	0.000217422	0.00110659		2.14158	9.70359e-08	2.2363e-06		0.463433	0.192709	0.313769		1.64983	0.000114308	0.00177381		0.28786	0.460645	0.592867		1.27015	0.000709135	0.0417855
723	Elen_0724	protein_coding	c("InterPro:IPR000583", "InterPro:IPR000836", "InterPro:IPR005854", "NCBI_GP:ACV54703.1")	TIGRFAM: amidophosphoribosyltransferase~PFAM: glutamine amidotransferase class-II; phosphoribosyltransferase~KEGG: ade:Adeh_4206 amidophosphoribosyltransferase	amidophosphoribosyltransferase	-0.121158	0.628398	0.726237		1.30821	0.00078161	0.004547		0.940622	0.0150678	0.0447442		1.58535	0.000311906	0.00394007		0.296075	0.460717	0.592867		0.229105	0.186549	0.556871
2325	Elen_2313	protein_coding	c("InterPro:IPR005834", "InterPro:IPR006323", "NCBI_GP:ACV56271.1")	TIGRFAM: phosphonoacetaldehyde hydrolase~PFAM: Haloacid dehalogenase domain protein hydrolase~KEGG: bcz:BCZK1217 phosphonoacetaldehyde hydrolase	phosphonoacetaldehyde hydrolase	-0.279593	0.482541	0.608286		-0.244262	0.484838	0.644443		-0.0887201	0.8309	0.893669		0.102238	0.75936	0.856275		-0.336799	0.461504	0.593634		0.108546	0.363616	0.688803
758	Elen_0759	protein_coding	c("InterPro:IPR006033", "InterPro:IPR006034", "NCBI_GP:ACV54738.1")	TIGRFAM: L-asparaginase, type I~PFAM: Asparaginase/glutaminase~KEGG: bat:BAS2916 L-asparaginase	L-asparaginase, type I	0.149112	0.54973	0.663028		-0.272779	0.30526	0.473284		-0.238197	0.396086	0.537891		-0.0854636	0.761824	0.857158		-0.230359	0.46318	0.595545		0.178341	0.32548	0.672946
1538	Elen_1542	protein_coding	NCBI_GP:ACV55510.1	KEGG: AGAP011722-PA	hypothetical protein	0.208613	0.599149	0.703359		0.229077	0.49305	0.650741		0.494515	0.21933	0.344867		0.544552	0.14308	0.311754		0.311901	0.464374	0.596834		-0.0895381	0.472505	0.753806
738	Elen_0739	protein_coding	NCBI_GP:ACV54718.1	character(0)	hypothetical protein	0.421518	0.343097	0.477585		0.436503	0.266038	0.433886		-1.39317	0.04454	0.104027		0.106271	0.742784	0.845065		-0.357934	0.464985	0.597172		-0.00554744	0.939609	0.980302
76	Elen_0072	protein_coding	c("InterPro:IPR000792", "NCBI_GP:ACV54066.1")	PFAM: regulatory protein LuxR~SMART: regulatory protein LuxR~KEGG: pap:PSPA7_3842 putative transcriptional regulator	transcriptional regulator, LuxR family	-0.116077	0.59361	0.699748		-0.0193863	0.95225	0.97138		-0.10935	0.752638	0.836324		-0.0877488	0.781557	0.874852		-0.280234	0.465021	0.597172		-0.0438705	0.776776	0.911892
923	Elen_0931	protein_coding	NCBI_GP:ACV54903.1	KEGG: nis:NIS_0354 hypothetical protein	conserved hypothetical protein	0.488687	0.139819	0.241133		2.21106	1.22292e-08	3.70088e-07		1.10909	0.00449917	0.0173834		1.94971	9.69091e-06	0.000238912		0.284344	0.465914	0.598073		-0.045418	0.756038	0.9036
2536	Elen_2527	protein_coding	c("InterPro:IPR000182", "NCBI_GP:ACV56482.1")	PFAM: GCN5-related N-acetyltransferase~KEGG: cvi:CV_1731 hypothetical protein	GCN5-related N-acetyltransferase	-0.607448	0.0118317	0.0334328		-0.661547	0.0661722	0.158222		0.12521	0.737313	0.825177		-0.296105	0.383528	0.574603		-0.300352	0.466244	0.59825		-0.0941713	0.481415	0.758914
2214	Elen_2200	protein_coding	c("InterPro:IPR003439", "InterPro:IPR003593", "InterPro:IPR017871", "NCBI_GP:ACV56162.1")	PFAM: ABC transporter related~SMART: AAA ATPase~KEGG: dde:Dde_1326 ATPase	ABC transporter related	0.734662	0.0800264	0.15828		1.05601	0.00953649	0.0335738		0.700311	0.0898151	0.176239		-0.0596275	0.864627	0.918403		0.314662	0.467378	0.599458		0.0651357	0.604482	0.825042
3004	Elen_2998	protein_coding	c("InterPro:IPR003675", "NCBI_GP:ACV56941.1")	PFAM: Abortive infection protein~KEGG: bcz:BCZK1250 CAAX amino terminal protease family protein	Abortive infection protein	-0.071253	0.855365	0.905187		0.828596	0.0486189	0.124073		-0.071835	0.858306	0.91123		0.379669	0.2977	0.494871		-0.336307	0.468078	0.600109		0.12585	0.402977	0.71712
2862	Elen_2855	protein_coding	c("InterPro:IPR003442", "NCBI_GP:ACV56801.1")	PFAM: protein of unknown function UPF0079~KEGG: gbm:Gbem_1263 protein of unknown function UPF0079	protein of unknown function UPF0079	-0.268382	0.446195	0.578827		-1.87851	0.000122501	0.000994614		0.0729196	0.85889	0.91123		-0.603771	0.1179	0.277896		-0.322039	0.47004	0.602253		-0.10486	0.381579	0.704548
2708	Elen_2703	protein_coding	NCBI_GP:ACV56652.1	character(0)	hypothetical protein	-0.132752	0.634236	0.729744		0.0748705	0.847248	0.910457		-0.680681	0.125356	0.2258		-0.365172	0.306646	0.502906		-0.330103	0.470329	0.602253		-0.04062	0.754765	0.90319
3011	Elen_3004	protein_coding	c("InterPro:IPR007492", "NCBI_GP:ACV56947.1")	PFAM: LytTr DNA-binding region~KEGG: aba:Acid345_3487 transcriptional regulator, LytR/AlgR family	response regulator receiver protein	-0.108117	0.713881	0.796174		-1.27189	0.00160134	0.00817313		-0.239138	0.507698	0.640891		-0.300675	0.377048	0.568081		-0.297982	0.470214	0.602253		-0.237385	0.13319	0.504184
3110	Elen_3102	protein_coding	c("InterPro:IPR002539", "NCBI_GP:ACV57044.1")	PFAM: MaoC domain protein dehydratase~KEGG: vei:Veis_0232 MaoC domain protein dehydratase	MaoC domain protein dehydratase	0.869811	0.0740946	0.149626		-0.0371752	0.912336	0.949083		0.448853	0.294688	0.433414		-0.0402598	0.903979	0.940811		-0.339795	0.470868	0.602696		0.115965	0.36082	0.687517
500	Elen_0501	protein_coding	c("InterPro:IPR006311", "InterPro:IPR006656", "InterPro:IPR006657", "InterPro:IPR006963", "NCBI_GP:ACV54486.1")	PFAM: molydopterin dinucleotide-binding region; molybdopterin oxidoreductase; molybdopterin oxidoreductase Fe4S4 region~KEGG: ade:Adeh_2304 molybdopterin oxidoreductase	molydopterin dinucleotide-binding region	-0.417368	0.244138	0.371313		-0.0974408	0.781141	0.868385		-0.981839	0.0597942	0.129651		-0.247575	0.464437	0.641672		-0.339561	0.471533	0.6033		-0.16705	0.203478	0.577693
540	Elen_0540	protein_coding	NCBI_GP:ACV54525.1	character(0)	hypothetical protein	-0.782291	0.1129	0.205481		-0.510768	0.167867	NA		-0.60017	0.194892	0.316167		-0.150866	0.581787	NA		-0.327573	0.473033	0.60497		-0.0698134	0.147873	0.519151
1179	Elen_1188	protein_coding	c("InterPro:IPR003680", "InterPro:IPR005025", "NCBI_GP:ACV55158.1")	PFAM: NADPH-dependent FMN reductase; NAD(P)H dehydrogenase (quinone)~KEGG: gbm:Gbem_0784 NADPH-dependent FMN reductase	NADPH-dependent FMN reductase	-0.046926	0.883179	0.925531		0.302625	0.384498	0.553293		-0.126296	0.736846	0.825085		-0.00937341	0.972862	0.98218		0.303186	0.47392	0.605856		0.319194	0.074511	0.414517
985	Elen_0993	protein_coding	NCBI_GP:ACV54965.1	character(0)	hypothetical protein	-0.0711539	0.689478	0.77588		-0.614284	0.0238429	0.0706561		-0.251779	0.366754	0.506888		-0.500505	0.0971189	0.247617		-0.217278	0.474541	0.606401		-0.199625	0.245266	0.614692
947	Elen_0955	protein_coding	NCBI_GP:ACV54927.1	character(0)	hypothetical protein	0.813704	0.00316343	0.0110951		0.164374	0.572288	0.714704		-0.536545	0.114496	0.21237		-0.568609	0.103268	0.254313		0.248451	0.475184	0.606975		-0.0384332	0.805076	0.923
1449	Elen_1452	protein_coding	NCBI_GP:ACV55421.1	character(0)	hypothetical protein	-0.914299	0.0799767	0.15828		2.43988	0.000954908	0.00533751		0.459424	0.321479	0.461497		1.89054	0.00813315	0.0462382		0.359294	0.476181	0.607998		-0.0844582	0.0228128	0.236693
2473	Elen_2463	protein_coding	c("InterPro:IPR005833", "InterPro:IPR005834", "InterPro:IPR006402", "InterPro:IPR006439", "NCBI_GP:ACV56419.1")	TIGRFAM: HAD-superfamily hydrolase, subfamily IA, variant 1; HAD-superfamily hydrolase, subfamily IA, variant 3~PFAM: Haloacid dehalogenase domain protein hydrolase~KEGG: bce:BC5162 pyrophosphatase PpaX	HAD-superfamily hydrolase, subfamily IA, variant 1	1.41793	0.00087173	0.00366643		1.71246	7.626e-05	0.000679985		0.61511	0.120396	0.219272		1.66398	0.000469885	0.00548258		-0.302015	0.476538	0.608205		1.40897	0.00165125	0.0636648
211	Elen_0203	protein_coding	NCBI_GP:ACV54197.1	KEGG: dal:Dalk_4850 CoA-substrate-specific enzyme activase	conserved hypothetical protein	-0.995313	0.0068282	0.0212109		-1.00752	0.00444138	0.0185584		0.0540435	0.879973	0.926283		-0.709489	0.0635182	0.193594		-0.275725	0.476974	0.608512		-0.148039	0.352674	0.683792
993	Elen_1001	protein_coding	NCBI_GP:ACV54973.1	KEGG: kpe:KPK_1533 hypothetical protein	conserved hypothetical protein	0.205123	0.352488	0.487594		-0.803667	0.00162682	0.00827495		0.0769925	0.768692	0.848719		-0.47871	0.0835385	0.228219		-0.201751	0.477799	0.609316		-0.0347019	0.831468	0.934647
585	Elen_0584	protein_coding	c("InterPro:IPR000573", "InterPro:IPR011827", "NCBI_GP:ACV54569.1")	TIGRFAM: 3-isopropylmalate dehydratase, small subunit~PFAM: aconitate hydratase domain protein~KEGG: dal:Dalk_0180 3-isopropylmalate dehydratase, small subunit	3-isopropylmalate dehydratase, small subunit	-0.734204	0.0232974	0.0587464		0.0612499	0.862039	0.918085		0.252215	0.526046	0.65661		0.26675	0.450295	0.631446		-0.311969	0.479571	0.611326		0.0475586	0.736777	0.894269
1091	Elen_1100	protein_coding	NCBI_GP:ACV55071.1	KEGG: gsu:GSU1083 hypothetical protein	hypothetical protein	-1.52282	3.22819e-07	3.40814e-06		-1.50534	6.90336e-07	1.30902e-05		0.550617	0.060429	0.130755		-0.708855	0.0269628	0.111536		0.226158	0.480887	0.612753		-0.0974685	0.543183	0.795023
2201	Elen_2187	protein_coding	c("InterPro:IPR001206", "InterPro:IPR005218", "NCBI_GP:ACV56149.1")	PFAM: diacylglycerol kinase catalytic region~SMART: diacylglycerol kinase catalytic region~KEGG: bha:BH1953 hypothetical protein	diacylglycerol kinase catalytic region	-0.774873	0.00739623	0.0226826		-0.0653302	0.839612	0.903224		-0.307158	0.38321	0.523367		-0.179021	0.578916	0.730696		0.273713	0.481515	0.613107		-0.094345	0.540277	0.794391
2933	Elen_2927	protein_coding	c("InterPro:IPR001597", "NCBI_GP:ACV56872.1")	PFAM: aromatic amino acid beta-eliminating lyase/threonine aldolase~KEGG: xca:xccb100_0495 hypothetical protein	Threonine aldolase	-0.42122	0.298214	0.430646		0.490003	0.213206	0.375083		-0.944767	0.051386	0.116088		0.106257	0.759907	0.856418		-0.332434	0.481559	0.613107		-0.133795	0.322857	0.671522
933	Elen_0941	protein_coding	c("InterPro:IPR001387", "NCBI_GP:ACV54913.1")	PFAM: helix-turn-helix domain protein~SMART: helix-turn-helix domain protein~KEGG: hso:HS_0422 transcriptional regulator	transcriptional regulator, XRE family	0.388924	0.186447	0.29987		-2.11652	7.69458e-09	2.40135e-07		0.076666	0.825644	0.890473		-0.818125	0.0330994	0.126481		-0.253972	0.483662	0.615534		-0.669468	0.0199774	0.221239
414	Elen_0411	protein_coding	c("InterPro:IPR001647", "NCBI_GP:ACV54400.1")	PFAM: regulatory protein TetR~KEGG: bcz:BCZK0971 TetR family transcriptional regulator	transcriptional regulator, TetR family	-1.03025	4.77081e-06	3.81298e-05		-0.574335	0.0629478	0.152459		0.162111	0.616698	0.73673		-0.453604	0.169765	0.348236		0.249818	0.484043	0.615767		0.0856743	0.580474	0.812923
2492	Elen_2482	protein_coding	NCBI_GP:ACV56438.1	KEGG: bcr:BCAH187_A4955 S-layer domain protein	conserved hypothetical protein	-0.366059	0.154741	0.261105		-1.28246	0.000186153	0.00141552		1.40218	6.86963e-05	0.000549218		0.543365	0.100203	0.251122		-0.252719	0.484456	0.615802		0.0986825	0.543507	0.795023
2045	Elen_2040	protein_coding	c("InterPro:IPR001173", "NCBI_GP:ACV56004.1")	PFAM: glycosyl transferase family 2~KEGG: cju:C8J_1091 lipooligosaccharide biosynthesis glycosyltransferase	glycosyl transferase family 2	-0.0499061	0.830492	0.886671		2.2723	2.81063e-05	0.000300737		0.695436	0.11861	0.217172		1.90397	0.000817624	0.00819501		0.325851	0.484465	0.615802		0.0454257	0.719038	0.890204
54	Elen_R0005	tRNA	NULL	NULL	NA	0.214756	0.515916	0.634162		-1.21422	0.00220531	0.0105545		-0.865616	0.0525103	0.117199		-0.896682	0.0468099	0.15847		-0.289509	0.484675	0.615817		-0.207139	0.118624	0.491884
1828	Elen_1830	protein_coding	c("InterPro:IPR002539", "NCBI_GP:ACV55794.1")	PFAM: MaoC domain protein dehydratase~KEGG: shl:Shal_0225 3-alpha,7-alpha, 12-alpha- trihydroxy-5-beta-cholest-24-enoyl-CoA hydratase	3-alpha,7-alpha,12-alpha-trihydroxy-5-beta-chole st-24-enoyl-CoAhydratase	1.60913	0.000271376	0.00132923		-0.909489	0.049052	0.12486		-1.04162	0.0509082	0.115357		-4.4986	0.000256643	0.00340448		0.341487	0.485567	0.6167		-0.00785168	0.926829	0.975889
1915	Elen_1917	protein_coding	c("InterPro:IPR001732", "InterPro:IPR014026", "InterPro:IPR014027", "InterPro:IPR017476", "NCBI_GP:ACV55881.1")	TIGRFAM: nucleotide sugar dehydrogenase~PFAM: UDP-glucose/GDP-mannose dehydrogenase; UDP- glucose/GDP-mannose dehydrogenase dimerisation; UDP- glucose/GDP-mannose dehydrogenase~KEGG: ftn:FTN_1426 UDP-glucose/GDP-mannose dehydrogenase	nucleotide sugar dehydrogenase	1.07622	0.00140088	0.00551356		0.713481	0.0229135	0.0684434		-0.878359	0.0257782	0.0670922		-0.252648	0.442508	0.624537		-0.253161	0.48608	0.617101		0.268143	0.127555	0.503511
1930	Elen_R0030	tRNA	NULL	NULL	NA	0.921867	0.000723618	0.003132		-0.46043	0.0671125	0.159694		-1.25136	0.000164176	0.00112013		-0.320031	0.271663	0.465252		-0.205255	0.487861	0.619109		0.0831312	0.590131	0.818556
1225	Elen_1234	protein_coding	c("InterPro:IPR001706", "NCBI_GP:ACV55204.1")	TIGRFAM: ribosomal protein L35~PFAM: ribosomal protein L35~KEGG: pca:Pcar_1420 ribosomal protein L35	ribosomal protein L35	-2.33683	2.89581e-07	3.08854e-06		-1.47317	0.000896463	0.00506869		-0.803224	0.0546684	0.120868		-1.57713	0.00157238	0.0135022		-0.297869	0.488334	0.619457		-0.456415	0.0345787	0.296391
701	Elen_0700	protein_coding	NCBI_GP:ACV54681.1	KEGG: rfr:Rfer_2515 hypothetical protein	hypothetical protein	1.06706	4.36738e-05	0.000266563		-1.52256	1.54327e-06	2.65726e-05		0.573139	0.059486	0.129162		-0.269962	0.366266	0.559279		0.229798	0.489156	0.620247		-0.0362587	0.820626	0.929903
189	Elen_0181	protein_coding	c("InterPro:IPR000792", "InterPro:IPR013249", "NCBI_GP:ACV54175.1")	PFAM: regulatory protein LuxR; Sigma-70 region 4 type 2~SMART: regulatory protein LuxR~KEGG: bbr:BB2740 response regulatory protein	transcriptional regulator, LuxR family	-1.49722	1.10525e-06	9.95366e-06		-0.386005	0.172944	0.321227		-1.31309	8.19497e-05	0.000632473		-0.837681	0.0126657	0.0651925		0.228961	0.490621	0.621852		-0.104107	0.520423	0.784658
2935	Elen_2929	protein_coding	c("InterPro:IPR000792", "NCBI_GP:ACV56874.1")	PFAM: regulatory protein LuxR~SMART: regulatory protein LuxR~KEGG: gsu:GSU2670 LuxR family transcriptional regulator	transcriptional regulator, LuxR family	-0.0978192	0.627948	0.725985		0.294884	0.389327	0.5565		0.176057	0.636829	0.750788		0.0766056	0.808194	0.889683		0.284272	0.49395	0.625817		0.14281	0.38312	0.704642
468	Elen_0469	protein_coding	NCBI_GP:ACV54454.1	KEGG: esa:ESA_01917 hypothetical protein	hypothetical protein	0.063501	0.865946	0.913908		-0.715334	0.0921381	0.206931		-0.67676	0.162323	0.275417		-2.33881	0.00505735	0.032548		-0.329176	0.49461	0.626399		-0.0619757	0.566043	0.805354
1239	Elen_1247	protein_coding	c("InterPro:IPR007267", "NCBI_GP:ACV55217.1")	PFAM: GtrA family protein~KEGG: pca:Pcar_1743 hypothetical protein	GtrA family protein	0.0388707	0.87581	0.919969		-0.881371	0.0213095	0.0644882		-0.278865	0.4577	0.596617		-0.705901	0.0671229	0.198448		0.282588	0.49531	0.62703		-0.198312	0.175481	0.54729
280	Elen_0275	protein_coding	NCBI_GP:ACV54266.1	character(0)	hypothetical protein	3.05655	6.17601e-17	3.16394e-15		-0.871265	0.00375906	0.0162045		-2.19921	1.35068e-07	2.22965e-06		-1.04636	0.00492986	0.0318617		0.229251	0.495612	0.627159		-0.866647	0.00961553	0.150146
405	Elen_0402	protein_coding	c("InterPro:IPR003439", "InterPro:IPR003593", "InterPro:IPR017871", "NCBI_GP:ACV54391.1")	PFAM: ABC transporter related~SMART: AAA ATPase~KEGG: cko:CKO_02639 hypothetical protein	ABC transporter related	-2.07116	1.80943e-11	4.45234e-10		-0.0796047	0.790507	0.873687		-0.622943	0.115066	0.213049		-0.0296436	0.924718	0.951805		0.257245	0.496846	0.627625		-0.0411222	0.783422	0.91657
2942	Elen_2937	protein_coding	c("InterPro:IPR002645", "InterPro:IPR003658", "NCBI_GP:ACV56881.1")	TIGRFAM: anti-anti-sigma factor~PFAM: Sulfate transporter/antisigma-factor antagonist STAS~KEGG: ppd:Ppro_1526 anti-sigma-factor antagonist	anti-sigma-factor antagonist	-0.58115	0.100215	0.187416		0.262631	0.464531	0.627481		-0.517869	0.265643	0.39994		0.12028	0.719474	0.829974		0.316064	0.496742	0.627625		-0.000193196	0.993658	0.998395
2823	Elen_2818	protein_coding	NCBI_GP:ACV56765.1	KEGG: gsu:GSU2783 HDIG domain-containing protein	HDIG domain-containing protein	-0.258538	0.391039	0.528089		0.514055	0.166692	0.311635		0.329911	0.412549	0.553497		0.230828	0.510549	0.678881		0.298143	0.496987	0.627625		0.213542	0.189562	0.559787
1861	Elen_1863	protein_coding	c("InterPro:IPR001647", "NCBI_GP:ACV55827.1")	KEGG: bha:BH3394 hypothetical protein	putative transcriptional regulator, TetR family	-0.0759994	0.742905	0.821083		-0.503599	0.134281	0.268742		0.709835	0.0574801	0.125594		0.221871	0.50498	0.675453		0.271835	0.496641	0.627625		0.0491609	0.736679	0.894269
257	Elen_0251	protein_coding	c("InterPro:IPR003148", "InterPro:IPR006036", "InterPro:IPR006037", "NCBI_GP:ACV54243.1")	PFAM: TrkA-N domain protein; TrkA-C domain protein~KEGG: sat:SYN_02618 potassium transporter peripheral membrane component	TrkA-N domain protein	0.0747031	0.755357	0.829989		-0.211712	0.499687	0.655251		-0.101863	0.765786	0.84671		-0.0577162	0.85133	0.911564		-0.261383	0.496264	0.627625		0.0461183	0.764548	0.908209
2943	Elen_2938	protein_coding	c("InterPro:IPR001932", "InterPro:IPR003660", "InterPro:IPR010822", "NCBI_GP:ACV56882.1")	PFAM: Stage II sporulation E family protein; histidine kinase HAMP region domain protein~SMART: protein phosphatase 2C domain protein~KEGG: dps:DP1407 serine/threonine phosphatase family protein	protein serine/threonine phosphatase	0.0130681	0.973899	0.984891		0.186594	0.578685	0.719395		-0.315413	0.411496	0.552798		-0.0432777	0.900481	0.938698		-0.281891	0.49725	0.627702		0.174215	0.2487	0.614692
2729	Elen_2725	protein_coding	c("InterPro:IPR004606", "InterPro:IPR005116", "NCBI_GP:ACV56673.1")	PFAM: TOBE domain protein~KEGG: dar:Daro_1478 molybdenum-pterin binding protein	TOBE domain protein	-0.461658	0.112865	0.205481		0.0194514	0.966833	0.978923		-0.2292	0.579948	0.706634		-0.474331	0.197083	0.382597		0.313845	0.497597	0.627797		-0.0506596	0.709889	0.887131
894	Elen_0901	protein_coding	NCBI_GP:ACV54874.1	KEGG: rpe:RPE_3637 methyl-accepting chemotaxis sensory transducer	hypothetical protein	-0.608442	0.188456	0.302646		-0.403675	0.290941	0.45826		-1.59734	0.0341458	0.0840967		-0.444114	0.205436	0.393424		-0.334552	0.497728	0.627797		-0.0729516	0.419678	0.724095
746	Elen_0747	protein_coding	c("InterPro:IPR003593", "InterPro:IPR003959", "InterPro:IPR003960", "InterPro:IPR011704", "NCBI_GP:ACV54726.1")	PFAM: AAA ATPase central domain protein; ATPase associated with various cellular activities AAA_5~SMART: AAA ATPase~KEGG: she:Shewmr4_2522 ATPase central domain- containing protein	AAA ATPase central domain protein	0.0953499	0.784901	0.851193		-1.09074	0.00575046	0.0225798		0.500441	0.188207	0.308533		-0.193921	0.559834	0.716672		0.281947	0.49846	0.628466		-0.0492372	0.701162	0.884382
2153	Elen_2138	protein_coding	NCBI_GP:ACV56101.1	character(0)	hypothetical protein	0.972242	0.031024	0.0742343		-0.0748963	0.818062	0.888978		-1.35351	0.0235134	0.0622019		-0.467421	0.218971	0.40822		-0.296153	0.499603	0.629144		-0.313521	0.0453436	0.32988
1166	Elen_1175	protein_coding	c("InterPro:IPR000620", "NCBI_GP:ACV55145.1")	PFAM: protein of unknown function DUF6 transmembrane~KEGG: bcb:BCB4264_A3769 transporter, drug/metabolite exporter family	protein of unknown function DUF6 transmembrane	0.323129	0.279942	0.411233		0.335417	0.224591	0.389407		0.123842	0.679283	0.782129		0.296493	0.324758	0.523195		0.220363	0.499242	0.629144		0.0184799	0.915579	0.9729
1328	Elen_1331	protein_coding	c("InterPro:IPR002912", "InterPro:IPR003099", "NCBI_GP:ACV55300.1")	PFAM: Prephenate dehydrogenase; amino acid-binding ACT domain protein~KEGG: bsu:BSU22610 prephenate dehydrogenase	Prephenate dehydrogenase	-0.263746	0.326094	0.460689		-0.303811	0.352976	0.523523		-0.394274	0.268847	0.403595		-0.273103	0.404644	0.592058		-0.268712	0.499425	0.629144		0.164958	0.310692	0.665477
908	Elen_0915	protein_coding	NCBI_GP:ACV54888.1	character(0)	hypothetical protein	-0.0197472	0.679499	0.767136		0.054534	0.861229	NA		-0.137444	0.7815	0.858301		-0.0595528	0.787511	NA		-0.170338	0.50069	0.630259		-0.0110144	0.651529	0.850282
611	Elen_0606	protein_coding	c("InterPro:IPR000792", "NCBI_GP:ACV54591.1")	PFAM: regulatory protein LuxR~SMART: regulatory protein LuxR~KEGG: gsu:GSU2670 LuxR family transcriptional regulator	transcriptional regulator, LuxR family	0.243439	0.41674	0.551827		1.75256	0.000538451	0.00331934		0.359241	0.390961	0.53209		0.913333	0.0409494	0.144887		0.3102	0.502021	0.631679		0.198616	0.213713	0.587522
576	Elen_R0011	tRNA	NULL	NULL	NA	0.125211	0.620304	0.718743		-0.203283	0.456783	0.619521		0.281853	0.357441	0.497348		0.143551	0.638083	0.772917		0.218686	0.502898	0.632527		-0.131136	0.425467	0.725292
569	Elen_0569	protein_coding	c("InterPro:IPR007167", "NCBI_GP:ACV54554.1")	PFAM: FeoA family protein~KEGG: sat:SYN_02208 Fe2+ transport system protein B	FeoA family protein	0.422541	0.312266	0.446024		-0.972994	0.0177103	0.0558528		0.727294	0.0803612	0.163023		-0.0806836	0.804811	0.887556		0.294948	0.503187	0.632577		-0.0390492	0.724511	0.892144
1700	Elen_1706	protein_coding	c("InterPro:IPR001450", "InterPro:IPR017900", "NCBI_GP:ACV55671.1")	PFAM: 4Fe-4S ferredoxin iron-sulfur binding domain protein~KEGG: dal:Dalk_2230 4Fe-4S ferredoxin iron-sulfur binding domain protein	4Fe-4S ferredoxin iron-sulfur binding domain protein	0.0749551	0.866858	0.914138		-0.257769	0.47852	0.639634		-0.428133	0.336202	0.475331		-0.248604	0.465439	0.64179		-0.320253	0.503343	0.632577		-0.0893406	0.343895	0.681364
2829	Elen_2821	protein_coding	c("InterPro:IPR001476", "NCBI_GP:ACV56768.1")	PFAM: chaperonin Cpn10~KEGG: gme:Gmet_0028 co-chaperonin GroES	chaperonin Cpn10	-1.15066	0.00557211	0.0180071		-2.6706	3.9048e-08	1.04454e-06		-0.616865	0.125076	0.225687		-1.02576	0.0165168	0.0800187		-0.286304	0.504919	0.634301		-0.256147	0.0733854	0.413687
170	Elen_0162	protein_coding	c("InterPro:IPR007114", "InterPro:IPR011701", "NCBI_GP:ACV54156.1")	PFAM: major facilitator superfamily MFS_1~KEGG: pca:Pcar_2181 putative antibiotic transporter	major facilitator superfamily MFS_1	0.377914	0.390312	0.527563		0.107466	0.769228	0.860624		-0.485689	0.297813	0.436568		0.156951	0.647642	0.781311		-0.312089	0.505348	0.634399		0.0498356	0.633695	0.841066
1727	Elen_1733	protein_coding	c("InterPro:IPR007395", "NCBI_GP:ACV55698.1")	PFAM: peptidase membrane zinc metallopeptidase putative~KEGG: bca:BCE_1656 neutral zinc metallopeptidase, putative	peptidase membrane zinc metallopeptidase putative	0.184115	0.528107	0.643908		-0.354393	0.260788	0.428356		0.849564	0.0177969	0.0504919		-0.00428033	0.987302	0.991192		-0.251991	0.505403	0.634399		0.0307232	0.827758	0.933595
2018	Elen_2013	protein_coding	c("InterPro:IPR001787", "NCBI_GP:ACV55977.1")	TIGRFAM: ribosomal protein L21~PFAM: ribosomal protein L21~KEGG: sal:Sala_2041 50S ribosomal protein L21	ribosomal protein L21	-0.798172	0.0315896	0.0751847		-1.4618	0.00140785	0.00737397		-0.413201	0.302714	0.442091		-0.387601	0.272438	0.466318		-0.291952	0.506505	0.635271		-0.196472	0.160046	0.529689
2684	Elen_2679	protein_coding	c("InterPro:IPR000889", "NCBI_GP:ACV56628.1")	PFAM: glutathione peroxidase~KEGG: maq:Maqu_1771 glutathione peroxidase	Glutathione peroxidase	-0.298755	0.414682	0.550379		-1.34166	0.00344126	0.0151395		0.191316	0.642753	0.753706		-0.140967	0.676076	0.797671		0.293228	0.506425	0.635271		-0.0485719	0.689793	0.87677
1810	Elen_1811	protein_coding	c("InterPro:IPR001450", "InterPro:IPR007393", "NCBI_GP:ACV55776.1")	PFAM: protein of unknown function DUF448~KEGG: mxa:MXAN_2067 hypothetical protein	protein of unknown function DUF448	0.00334155	0.989131	0.992944		-0.115868	0.726855	0.829219		0.256726	0.503044	0.63609		0.680736	0.076087	0.21555		0.273573	0.507177	0.635858		-0.0989925	0.408548	0.718409
344	Elen_0339	protein_coding	c("InterPro:IPR001411", "InterPro:IPR004638", "InterPro:IPR007114", "InterPro:IPR011701", "NCBI_GP:ACV54330.1")	TIGRFAM: drug resistance transporter, EmrB/QacA subfamily~PFAM: major facilitator superfamily MFS_1~KEGG: bph:Bphy_3357 EmrB/QacA family drug resistance transporter	drug resistance transporter, EmrB/QacA subfamily	0.585392	0.129553	0.228755		-0.550236	0.133259	0.267759		-0.521174	0.212066	0.335986		-1.46044	0.00808225	0.0461821		-0.285289	0.507732	0.636298		-0.14929	0.306217	0.6622
14	Elen_0013	protein_coding	c("InterPro:IPR000640", "InterPro:IPR000795", "InterPro:IPR004161", "InterPro:IPR005225", "InterPro:IPR006298", "NCBI_GP:ACV54007.1")	TIGRFAM: GTP-binding protein TypA; small GTP- binding protein~PFAM: protein synthesis factor GTP-binding; elongation factor G domain protein; elongation factor Tu domain 2 protein~KEGG: sat:SYN_00939 GTP-binding protein TypA/BipA	GTP-binding protein TypA	-1.6781	1.04214e-06	9.46714e-06		-0.0983216	0.728252	0.829914		0.435123	0.150631	0.260459		-0.128535	0.665786	0.792565		-0.220341	0.507952	0.636318		-0.026777	0.862962	0.951001
1620	Elen_1623	protein_coding	NCBI_GP:ACV55591.1	KEGG: gsu:GSU1115 transcriptional regulator, putative	conserved hypothetical protein	-0.561144	0.0529912	0.114284		-0.376642	0.198403	0.357221		-0.158999	0.598783	0.721967		0.0863544	0.774902	0.868674		0.228344	0.508174	0.63634		0.205789	0.242849	0.613109
1248	Elen_1255	protein_coding	c("InterPro:IPR006137", "NCBI_GP:ACV55225.1")	PFAM: NADH ubiquinone oxidoreductase 20 kDa subunit~KEGG: sat:SYN_02221 nickel-dependent hydrogenase, small chain	NADH ubiquinone oxidoreductase 20 kDa subunit	2.70916	8.81064e-12	2.31372e-10		2.97031	2.15807e-16	2.81112e-14		4.52608	1.05201e-34	5.46695e-32		2.04603	2.9426e-07	1.12444e-05		0.237518	0.508701	0.636393		2.09539	2.78222e-08	2.17222e-05
1073	Elen_1082	protein_coding	c("InterPro:IPR000991", "InterPro:IPR010139", "InterPro:IPR011698", "NCBI_GP:ACV55053.1")	TIGRFAM: imidazole glycerol phosphate synthase, glutamine amidotransferase subunit~PFAM: glutamine amidotransferase class-I; CobB/CobQ domain protein glutamine amidotransferase~KEGG: afw:Anae109_0755 imidazole glycerol phosphate synthase, glutamine amidotransferase subunit	imidazole glycerol phosphate synthase, glutamine amidotransferase subunit	1.9084	1.47416e-05	0.000102736		1.46617	1.99131e-05	0.000227709		0.580531	0.0917275	0.178642		0.418339	0.210004	0.398994		0.237923	0.508829	0.636393		0.560536	0.0195531	0.218087
2008	Elen_2003	protein_coding	c("InterPro:IPR005158", "NCBI_GP:ACV55967.1")	PFAM: transcriptional activator domain~KEGG: afw:Anae109_1735 SARP family transcriptional regulator	transcriptional regulator, SARP family	-0.611666	0.0232456	0.0586774		0.015295	0.976787	0.984853		-0.647733	0.133209	0.237205		-0.0568322	0.860189	0.915951		-0.293566	0.508574	0.636393		-0.108902	0.418231	0.723939
420	Elen_0417	protein_coding	c("InterPro:IPR002880", "InterPro:IPR005476", "NCBI_GP:ACV54406.1")	PFAM: pyruvate flavodoxin/ferredoxin oxidoreductase domain protein; Transketolase domain protein~KEGG: lch:Lcho_2150 pyruvate flavodoxin/ferredoxin oxidoreductase domain-containing protein	pyruvate flavodoxin/ferredoxin oxidoreductase domain protein	0.104811	0.718935	0.800097		0.410263	0.17785	0.328305		0.655261	0.053688	0.11925		0.056484	0.859591	0.915951		0.23985	0.509947	0.637536		0.432284	0.0511346	0.353304
876	Elen_0883	protein_coding	c("InterPro:IPR013974", "InterPro:IPR017592", "NCBI_GP:ACV54856.1")	TIGRFAM: Flp pilus assembly protein CpaB~PFAM: SAF domain protein~KEGG: bmj:BMULJ_01048 ribonuclease	Flp pilus assembly protein CpaB	-0.392333	0.262372	0.392867		-0.0310421	0.910025	NA		-0.750021	0.119162	0.217916		-0.208555	0.425221	0.610855		-0.304433	0.510312	0.637584		-0.0302295	0.632487	0.840353
2597	Elen_2589	protein_coding	c("InterPro:IPR001387", "NCBI_GP:ACV56542.1")	PFAM: helix-turn-helix domain protein~SMART: helix-turn-helix domain protein~KEGG: bcz:pE33L9_0006 transcriptional regulator	transcriptional regulator, XRE family	0.0820336	0.67355	0.762349		-0.281737	0.297914	0.466327		-0.856862	0.00696531	0.0243747		-0.40874	0.180006	0.361466		-0.213283	0.5105	0.637584		-0.00184815	0.969881	0.992119
428	Elen_0425	protein_coding	c("InterPro:IPR010395", "NCBI_GP:ACV54414.1")	PFAM: cytoplasmic chaperone TorD family protein~KEGG: msu:MS2335 twin-argninine leader-binding protein DmsD	cytoplasmic chaperone TorD family protein	0.110782	0.754871	0.829747		-0.159832	0.638417	0.765692		-1.61888	0.00306444	0.012774		-0.333225	0.341977	0.539991		-0.292677	0.510598	0.637584		-0.0547882	0.687019	0.875382
1969	Elen_1964	protein_coding	NCBI_GP:ACV55928.1	KEGG: conserved hypothetical protein	hypothetical protein	0.954625	0.000973792	0.00406289		0.153794	0.571244	0.713996		-0.344011	0.243164	0.371389		0.23125	0.426996	0.611524		0.208846	0.510969	0.637791		0.0503742	0.769975	0.909468
1830	Elen_1832	protein_coding	c("InterPro:IPR000873", "NCBI_GP:ACV55796.1")	PFAM: AMP-dependent synthetase and ligase~KEGG: slo:Shew_2673 putative crotonobetaine/carnitine-CoA ligase	AMP-dependent synthetase and ligase	1.94601	3.09531e-05	0.000198621		-1.76262	0.00231855	0.0109565		-1.81957	0.00365803	0.0147361		-2.135	0.00290131	0.0213338		0.320716	0.512759	0.638959		-0.0528585	0.476655	0.755632
1852	Elen_1854	protein_coding	c("InterPro:IPR001279", "NCBI_GP:ACV55818.1")	PFAM: beta-lactamase domain protein~KEGG: pzu:PHZ_c2735 metallo-beta-lactamase family protein	beta-lactamase domain protein	-1.32564	0.00507651	0.0166349		-0.675667	0.0630251	0.152523		-0.618262	0.123117	0.223185		-0.280443	0.414124	0.599781		-0.269654	0.51293	0.638959		-0.135587	0.37339	0.697157
868	Elen_0875	protein_coding	NCBI_GP:ACV54848.1	character(0)	hypothetical protein	0.494285	0.242094	0.369475		-0.075456	0.814389	NA		-1.04217	0.0640224	0.136646		-0.194605	0.360571	0.555235		-0.314209	0.512894	0.638959		-0.0138629	0.841912	0.939703
319	Elen_0314	protein_coding	c("InterPro:IPR003339", "NCBI_GP:ACV54305.1")	PFAM: cobalt transport protein~KEGG: hha:Hhal_0380 cobalt transport protein	cobalt transport protein	0.3103	0.449516	0.581033		-0.107335	0.753242	NA		-0.699964	0.160125	0.273273		-0.0226712	0.935722	0.959256		-0.31902	0.512688	0.638959		0.018443	0.830326	0.934453
1494	Elen_1498	protein_coding	NCBI_GP:ACV55466.1	character(0)	hypothetical protein	0.109112	0.800064	0.863031		-0.409587	0.224422	NA		-0.697374	0.126722	0.227471		-0.312906	0.177206	NA		-0.286087	0.512439	0.638959		-0.0722368	0.0869138	0.434291
286	Elen_0281	protein_coding	c("InterPro:IPR000160", "InterPro:IPR001633", "InterPro:IPR003018", "NCBI_GP:ACV54272.1")	PFAM: EAL domain protein; GGDEF domain containing protein; GAF domain protein~SMART: EAL domain protein; GGDEF domain containing protein; GAF domain protein~KEGG: dds:Ddes_1762 diguanylate cyclase/phosphodiesterase	diguanylate cyclase/phosphodiesterase with GAF sensor	-0.0498861	0.843225	0.895372		0.525536	0.125597	0.256854		0.761953	0.0475344	0.109868		0.634181	0.0879881	0.234917		0.264467	0.513238	0.639088		0.0325802	0.788235	0.91657
932	Elen_0940	protein_coding	NCBI_GP:ACV54912.1	character(0)	hypothetical protein	-0.454106	0.295574	0.428403		0.13939	0.691106	NA		-0.395117	0.469431	0.60759		0.234909	0.389348	0.578672		0.319519	0.513903	0.63966		-0.0485006	0.483311	0.759246
2146	Elen_R0045	tRNA	NULL	NULL	NA	0.0179417	0.976788	0.985666		-1.76325	0.000974845	0.00541862		-0.105073	0.796294	0.868693		-0.483084	0.184522	0.367243		-0.303545	0.514143	0.639703		-0.137324	0.215535	0.587696
1976	Elen_1971	protein_coding	c("InterPro:IPR004375", "NCBI_GP:ACV55935.1")	PFAM: conserved hypothetical protein~KEGG: vfi:VF_0669 hypothetical protein	conserved hypothetical protein	-0.29613	0.251478	0.379891		-1.51962	4.24141e-05	0.000426418		0.0422871	0.905424	0.940001		-0.442085	0.195745	0.380898		0.247061	0.515316	0.640908		-0.102044	0.476295	0.755632
2733	Elen_2729	protein_coding	NCBI_GP:ACV56677.1	character(0)	hypothetical protein	-0.24457	0.355898	0.490812		-0.4996	0.148231	0.288149		0.870743	0.0253334	0.0662665		1.4082	0.00133806	0.0119604		-0.26795	0.516693	0.642364		0.199113	0.230818	0.601654
2158	Elen_2143	protein_coding	c("InterPro:IPR001450", "InterPro:IPR002869", "InterPro:IPR002880", "InterPro:IPR011895", "InterPro:IPR017900", "NCBI_GP:ACV56106.1")	TIGRFAM: pyruvate ferredoxin/flavodoxin oxidoreductase~PFAM: pyruvate flavodoxin/ferredoxin oxidoreductase domain protein; pyruvate ferredoxin/flavodoxin oxidoreductase; 4Fe-4S ferredoxin iron-sulfur binding domain protein~KEGG: eca:ECA2957 pyruvate-flavodoxin oxidoreductase	pyruvate ferredoxin/flavodoxin oxidoreductase	1.84491	9.66956e-05	0.000540561		0.270165	0.45304	0.616945		3.09425	9.78864e-09	2.06223e-07		0.0818022	0.811364	0.891888		0.294736	0.517397	0.642726		0.0429091	0.662658	0.858705
265	Elen_0259	protein_coding	c("InterPro:IPR003594", "InterPro:IPR003660", "InterPro:IPR003661", "InterPro:IPR004358", "InterPro:IPR005467", "NCBI_GP:ACV54251.1")	KEGG: rpi:Rpic_4210 integral membrane sensor signal transduction histidine kinase~PFAM: ATP-binding region ATPase domain protein; histidine kinase A domain protein; histidine kinase HAMP region domain protein~SMART: ATP-binding region ATPase domain protein; histidine kinase A domain protein; histidine kinase HAMP region domain protein	histidine kinase	0.989019	0.000140257	0.000754396		1.53789	9.33772e-07	1.70584e-05		0.396125	0.182119	0.301245		1.30792	0.000113674	0.00177297		-0.216598	0.517362	0.642726		0.287353	0.136357	0.505839
2690	Elen_2685	protein_coding	c("InterPro:IPR007841", "NCBI_GP:ACV56634.1")	PFAM: protein of unknown function DUF711~KEGG: nma:NMA1908 hypothetical protein	protein of unknown function DUF711	-0.991439	1.11874e-10	2.37828e-09		-0.932176	3.03887e-07	6.11038e-06		0.370887	0.0440097	0.103097		-0.248605	0.210697	0.399071		-0.130512	0.518173	0.642922		-0.163049	0.308552	0.663186
1871	Elen_1873	protein_coding	c("InterPro:IPR002912", "InterPro:IPR006139", "InterPro:IPR006140", "InterPro:IPR006236", "NCBI_GP:ACV55837.1")	TIGRFAM: D-3-phosphoglycerate dehydrogenase~PFAM: D-isomer specific 2-hydroxyacid dehydrogenase NAD-binding; D-isomer specific 2-hydroxyacid dehydrogenase catalytic region; amino acid-binding ACT domain protein~KEGG: ank:AnaeK_2601 D-3-phosphoglycerate dehydrogenase	D-3-phosphoglycerate dehydrogenase	-1.81745	1.81396e-05	0.000122433		-1.42529	0.000243596	0.00176284		-0.149432	0.666202	0.771626		-0.796542	0.0349405	0.13122		-0.252148	0.518041	0.642922		-0.297124	0.0813359	0.425481
1159	Elen_1168	protein_coding	NCBI_GP:ACV55138.1	KEGG: bat:BAS3615 bacteriocin ABC transporter, permease protein subunit, putative	hypothetical protein	0.171452	0.612665	0.714129		0.350779	0.301599	0.469154		0.18273	0.631067	0.746983		0.111887	0.741747	0.844599		-0.264984	0.518142	0.642922		-0.0958982	0.468743	0.750709
1688	Elen_1693	protein_coding	c("InterPro:IPR000795", "InterPro:IPR004161", "InterPro:IPR004535", "InterPro:IPR005225", "InterPro:IPR015190", "InterPro:IPR015191", "NCBI_GP:ACV55659.1")	KEGG: gbm:Gbem_0035 selenocysteine-specific translation elongation factor~TIGRFAM: selenocysteine-specific translation elongation factor; small GTP-binding protein~PFAM: protein synthesis factor GTP-binding; Elongation factor SelB winged helix 3; Elongation factor SelB winged helix 2; elongation factor Tu domain 2 protein	selenocysteine-specific translation elongation factor	0.212467	0.48008	0.606406		0.129968	0.658547	0.777387		0.804383	0.0163325	0.0472927		0.702552	0.0389144	0.141284		0.230447	0.520592	0.645608		0.281572	0.136225	0.505839
739	Elen_0740	protein_coding	NCBI_GP:ACV54719.1	KEGG: aba:Acid345_1830 secretion protein HlyD	hypothetical protein	0.0193584	0.959646	0.97971		0.199062	0.586019	0.725501		-0.39643	0.372468	0.51274		-0.321137	0.368706	0.560681		-0.303867	0.520752	0.645608		-0.0931217	0.396929	0.712912
2167	Elen_2152	protein_coding	c("InterPro:IPR007260", "NCBI_GP:ACV56115.1")	PFAM: putative N-acetylmannosamine-6-phosphate epimerase~KEGG: ent:Ent638_3230 N-acetylmannosamine-6- phosphate 2-epimerase	N-acylglucosamine-6-phosphate 2-epimerase	0.647538	0.125081	0.22247		1.84277	3.49657e-05	0.000362481		1.76599	9.4602e-05	0.000705667		2.63549	3.58309e-07	1.3197e-05		0.271675	0.5225	0.647362		0.637566	0.023393	0.239063
1669	Elen_1674	protein_coding	c("InterPro:IPR002082", "InterPro:IPR006130", "InterPro:IPR006131", "InterPro:IPR006132", "NCBI_GP:ACV55640.1")	TIGRFAM: aspartate carbamoyltransferase~PFAM: aspartate/ornithine carbamoyltransferase carbamoyl-P binding domain; aspartate/ornithine carbamoyltransferase Asp/Orn-binding region~KEGG: pca:Pcar_1615 aspartate carbamoyltransferase	aspartate carbamoyltransferase	-0.317524	0.175275	0.286321		-1.43296	7.26085e-06	9.37651e-05		0.242622	0.427268	0.566662		-0.528504	0.0917153	0.240458		0.213773	0.522781	0.647362		-0.121908	0.382021	0.704548
243	Elen_0237	protein_coding	c("InterPro:IPR001320", "InterPro:IPR001638", "NCBI_GP:ACV54229.1")	PFAM: extracellular solute-binding protein family 3~SMART: extracellular solute-binding protein family 3; ionotropic glutamate receptor~KEGG: smd:Smed_2979 extracellular solute-binding protein family 3	extracellular solute-binding protein family 3	-0.152227	0.652563	0.745598		-1.54936	0.000580292	0.00352648		-0.0724938	0.850719	0.906787		-0.703187	0.0706017	0.203965		0.278811	0.522789	0.647362		-0.11345	0.28432	0.645639
1320	Elen_1323	protein_coding	c("InterPro:IPR001537", "NCBI_GP:ACV55292.1")	PFAM: tRNA/rRNA methyltransferase (SpoU)~KEGG: wsu:WS1472 putative RNA methylase	tRNA/rRNA methyltransferase (SpoU)	-1.01509	0.00512816	0.0167806		0.309152	0.388388	0.555688		-0.307663	0.433707	0.572944		0.0704692	0.840185	0.905339		0.278004	0.523074	0.647457		0.0033173	0.967282	0.991593
1135	Elen_1145	protein_coding	c("InterPro:IPR000062", "InterPro:IPR001827", "NCBI_GP:ACV55115.1")	KEGG: psa:PST_2617 thymidylate kinase~TIGRFAM: thymidylate kinase~PFAM: thymidylate kinase	thymidylate kinase	-1.65816	0.000130606	0.000707357		0.762633	0.0386559	0.102945		-0.016061	0.963442	0.980117		0.737559	0.0580135	0.182081		-0.265027	0.523744	0.647951		0.0329702	0.817708	0.928865
2543	Elen_2534	protein_coding	NCBI_GP:ACV56489.1	KEGG: surface antigen BspA-like	hypothetical protein	0.593819	0.024013	0.060177		-0.0829991	0.795775	0.875879		-0.679457	0.0722559	0.150296		-0.171065	0.600989	0.749057		-0.257221	0.523888	0.647951		-0.0987669	0.499704	0.772024
2977	Elen_2972	protein_coding	c("InterPro:IPR001753", "InterPro:IPR010198", "NCBI_GP:ACV56915.1")	TIGRFAM: naphthoate synthase~PFAM: Enoyl-CoA hydratase/isomerase~KEGG: bsu:BSU30800 naphthoate synthase	naphthoate synthase	-0.618849	0.000453191	0.00207657		0.14681	0.620579	0.752233		0.205575	0.520768	0.652372		0.547835	0.0976884	0.248654		-0.229105	0.524568	0.648534		-0.0164703	0.898901	0.967428
1652	Elen_1655	protein_coding	c("InterPro:IPR005790", "InterPro:IPR010372", "NCBI_GP:ACV55623.1")	TIGRFAM: DNA polymerase III, delta subunit~PFAM: DNA polymerase III delta~KEGG: sfu:Sfum_2086 DNA polymerase III, delta subunit	DNA polymerase III, delta subunit	-0.749497	0.0291019	0.0703896		-1.37684	0.000410407	0.002673		-0.0775063	0.825942	0.890487		-0.638195	0.0826019	0.226673		-0.250416	0.524916	0.648707		-0.246783	0.111585	0.479184
1605	Elen_1608	protein_coding	c("InterPro:IPR003796", "InterPro:IPR005144", "NCBI_GP:ACV55576.1")	PFAM: ATP-cone domain protein~KEGG: bha:BH3146 transcriptional regulator NrdR	ATP-cone domain protein	-1.18907	0.000396925	0.00185133		-1.95221	2.25834e-07	4.83285e-06		0.160248	0.642555	0.753706		-0.27472	0.389566	0.578672		-0.236236	0.52546	0.649122		-0.143528	0.374968	0.698703
854	Elen_0861	protein_coding	NCBI_GP:ACV54834.1	character(0)	hypothetical protein	0.0290148	0.940882	0.966236		-0.325211	0.367174	0.535511		-0.709549	0.161325	0.274467		-0.609731	0.142539	0.311148		0.294489	0.526193	0.64977		-0.111227	0.337193	0.678096
1340	Elen_1343	protein_coding	c("InterPro:IPR001789", "InterPro:IPR003594", "InterPro:IPR003661", "InterPro:IPR004358", "InterPro:IPR005467", "NCBI_GP:ACV55312.1")	PFAM: ATP-binding region ATPase domain protein; response regulator receiver; histidine kinase A domain protein~SMART: ATP-binding region ATPase domain protein; response regulator receiver; histidine kinase A domain protein~KEGG: lch:Lcho_3366 PAS/PAC sensor hybrid histidine kinase	histidine kinase	0.408543	0.288573	0.420415		1.76632	0.000815846	0.00465805		0.0553108	0.880377	0.926283		1.2657	0.0138012	0.069746		-0.298477	0.527054	0.650576		0.13434	0.357321	0.687247
2380	Elen_2368	protein_coding	c("InterPro:IPR010395", "NCBI_GP:ACV56326.1")	PFAM: cytoplasmic chaperone TorD family protein~KEGG: dvm:DvMF_1609 cytoplasmic chaperone TorD family protein	cytoplasmic chaperone TorD family protein	0.147398	0.697912	0.782798		-0.00172464	0.990802	0.993787		-0.598383	0.204838	0.327422		-0.421514	0.235312	0.426407		0.319773	0.528222	0.65176		-0.109858	0.320473	0.669421
588	Elen_0587	protein_coding	c("InterPro:IPR001539", "NCBI_GP:ACV54572.1")	PFAM: peptidase U32~KEGG: predicted protein; K08303 putative protease	peptidase U32	-0.821373	0.00494203	0.0163082		0.211551	0.493052	0.650741		0.0741149	0.82495	0.890341		0.00141958	0.996512	0.997491		-0.233437	0.528821	0.65224		0.00176577	0.987625	0.997227
1571	Elen_1574	protein_coding	c("InterPro:IPR001501", "InterPro:IPR014029", "NCBI_GP:ACV55542.1")	KEGG: gur:Gura_0803 NADH dehydrogenase (quinone)	NADH dehydrogenase (quinone)	3.84035	1.70148e-13	5.77949e-12		1.33882	0.004727	0.0194267		4.59905	1.13885e-15	7.10184e-14		0.27553	0.436347	0.617997		-0.287357	0.530291	0.653795		0.200456	0.170054	0.539136
2349	Elen_2337	protein_coding	c("InterPro:IPR001264", "InterPro:IPR001460", "NCBI_GP:ACV56295.1")	PFAM: glycosyl transferase family 51; penicillin- binding protein transpeptidase~KEGG: ban:BA5623 penicillin-binding protein	glycosyl transferase family 51	-0.959394	2.54388e-05	0.000165963		-0.0560378	0.86201	0.918085		0.0155584	0.971052	0.983094		-0.00701509	0.98313	0.987653		-0.259341	0.530827	0.653963		0.0148394	0.919997	0.973456
236	Elen_0230	protein_coding	c("InterPro:IPR008773", "NCBI_GP:ACV54222.1")	PFAM: phosphonate metabolism~KEGG: xau:Xaut_1314 phosphonate metabolism	phosphonate metabolism	-0.498197	0.272874	0.40433		-0.602318	0.133138	0.267705		-0.817352	0.104016	0.196798		-0.553219	0.153381	0.327664		-0.29574	0.530847	0.653963		0.0289455	0.791252	0.916724
391	Elen_0387	protein_coding	c("InterPro:IPR003607", "InterPro:IPR006674", "NCBI_GP:ACV54377.1")	PFAM: metal-dependent phosphohydrolase HD sub domain~SMART: metal-dependent phosphohydrolase HD region~KEGG: dvl:Dvul_2016 metal dependent phosphohydrolase	metal dependent phosphohydrolase	0.0969144	0.767464	0.839487		0.732683	0.0339047	0.0927657		0.0740897	0.835521	0.897605		0.181216	0.578029	0.729877		-0.247487	0.532327	0.655307		0.00285047	0.979648	0.996447
337	Elen_0332	protein_coding	c("InterPro:IPR001140", "InterPro:IPR003439", "InterPro:IPR003593", "InterPro:IPR017871", "InterPro:IPR017940", "NCBI_GP:ACV54323.1")	PFAM: ABC transporter related; ABC transporter transmembrane region~SMART: AAA ATPase~KEGG: rso:RSc1809 ABC transporter ATP-binding protein	ABC transporter related	0.105658	0.774553	0.844254		-0.624035	0.095088	0.211967		0.629252	0.137656	0.242359		-0.254932	0.471784	0.647036		-0.280013	0.532358	0.655307		-0.153074	0.264001	0.630815
2442	Elen_2432	protein_coding	NCBI_GP:ACV56388.1	KEGG: dds:Ddes_1354 hypothetical protein	conserved hypothetical protein	0.202198	0.460266	0.591425		0.437816	0.209601	0.371577		0.397367	0.299541	0.438483		0.355707	0.312177	0.508973		-0.260829	0.534099	0.65719		0.0480129	0.746074	0.900305
579	Elen_0578	protein_coding	c("InterPro:IPR000792", "NCBI_GP:ACV54563.1")	PFAM: regulatory protein LuxR~SMART: regulatory protein LuxR~KEGG: mms:mma_3273 LuxR family DNA-binding response regulator	transcriptional regulator, LuxR family	-0.424345	0.133378	0.233244		-0.672135	0.0932101	0.208713		-0.765581	0.0856703	0.170793		-0.566623	0.1368	0.302166		-0.279209	0.535493	0.658386		-0.0962402	0.48385	0.759329
3127	Elen_3119	protein_coding	c("InterPro:IPR003682", "NCBI_GP:ACV57061.1")	TIGRFAM: methyltransferase GidB~PFAM: glucose inhibited division protein~KEGG: predicted protein; K03501 glucose inhibited division protein B	methyltransferase GidB	-0.3152	0.285936	0.417546		-0.762075	0.0504231	0.127391		0.145365	0.712856	0.808837		-0.0708178	0.827863	0.899033		0.268546	0.535299	0.658386		-0.121765	0.288648	0.64895
1069	Elen_1078	protein_coding	c("InterPro:IPR002314", "InterPro:IPR006195", "InterPro:IPR013820", "NCBI_GP:ACV55049.1")	KEGG: ppd:Ppro_0519 ATP phosphoribosyltransferase regulatory subunit~TIGRFAM: ATP phosphoribosyltransferase~PFAM: ATP phosphoribosyltransferase catalytic region; tRNA synthetase class II (G H P and S)	ATP phosphoribosyltransferase	-1.04866	5.42818e-05	0.000323723		-0.559243	0.0377637	0.101289		-0.610517	0.0361952	0.0881005		-0.508228	0.0873966	0.234614		0.189705	0.536555	0.659432		-0.409747	0.054957	0.369304
1635	Elen_1638	protein_coding	c("InterPro:IPR003717", "NCBI_GP:ACV55606.1")	TIGRFAM: DNA repair protein RecO~PFAM: Recombination protein O RecO~KEGG: dal:Dalk_0046 DNA repair protein RecO	DNA repair protein RecO	0.926652	0.0093584	0.0276157		1.19305	0.000787937	0.00457492		0.38112	0.275665	0.411059		0.868087	0.0198329	0.0896883		-0.232979	0.537404	0.659436		-0.0486897	0.687727	0.875926
3102	Elen_3094	protein_coding	c("InterPro:IPR000524", "NCBI_GP:ACV57036.1")	PFAM: regulatory protein GntR HTH~SMART: regulatory protein GntR HTH~KEGG: bpt:Bpet2681 GntR family transcriptional regulator	regulatory protein GntR HTH	0.439888	0.0974282	0.183522		0.177294	0.555239	0.6991		-0.342883	0.301948	0.441178		0.0365037	0.907542	0.943052		-0.223736	0.537269	0.659436		-0.147608	0.352197	0.683792
526	Elen_0527	protein_coding	c("InterPro:IPR011031", "NCBI_GP:ACV54512.1")	KEGG: gur:Gura_3626 cytochrome c family protein	hypothetical protein	0.601387	0.185973	0.299261		0.0939193	0.804987	NA		-0.614102	0.169159	0.283721		-0.346365	0.227041	0.418111		-0.295564	0.537062	0.659436		-0.0992883	0.0470185	0.335321
765	Elen_0766	protein_coding	c("InterPro:IPR006442", "NCBI_GP:ACV54745.1")	TIGRFAM: prevent-host-death family protein	prevent-host-death family protein	0.407088	0.244175	0.371313		-0.563616	0.134546	0.269092		-0.320416	0.431844	0.571273		-0.0574172	0.861446	0.916617		0.27781	0.537181	0.659436		-0.041518	0.752559	0.90319
339	Elen_0334	protein_coding	c("InterPro:IPR003439", "InterPro:IPR003593", "InterPro:IPR017871", "NCBI_GP:ACV54325.1")	PFAM: ABC transporter related~SMART: AAA ATPase~KEGG: hha:Hhal_0379 ABC transporter related	ABC transporter related	-0.413001	0.249191	0.377471		-1.76583	6.92973e-05	0.000625345		-0.261604	0.497381	0.632993		-0.872832	0.0350405	0.131434		-0.259262	0.538418	0.66016		-0.170074	0.228095	0.599526
3002	Elen_2997	protein_coding	c("InterPro:IPR001498", "InterPro:IPR015796", "NCBI_GP:ACV56940.1")	PFAM: protein of unknown function UPF0029~KEGG: mxa:MXAN_2845 conserved hypothetical protein TIGR00257	protein of unknown function UPF0029	-0.134117	0.696829	0.782462		-0.878258	0.0240346	0.0709434		-0.524933	0.180054	0.298622		-0.552352	0.132212	0.297094		-0.256477	0.538298	0.66016		-0.270208	0.0929972	0.448758
1932	Elen_1933	protein_coding	NCBI_GP:ACV55897.1	KEGG: scl:sce6154 putative secreted protein	hypothetical protein	-0.621696	0.000293864	0.00142597		0.124824	0.616172	0.748905		-0.052101	0.841937	0.900697		0.381453	0.165701	0.344123		-0.178292	0.538853	0.660434		-0.0602975	0.707403	0.886169
256	Elen_0250	protein_coding	c("InterPro:IPR003148", "InterPro:IPR006036", "NCBI_GP:ACV54242.1")	PFAM: TrkA-N domain protein~KEGG: stm:STM3409 potassium transporter peripheral membrane component	TrkA-N domain protein	0.371505	0.132259	0.232084		-1.16527	0.000100533	0.000835512		0.302771	0.303812	0.44307		-0.0747677	0.790843	0.880024		0.198325	0.540176	0.661723		0.0382029	0.800473	0.921105
25	Elen_0022	protein_coding	c("InterPro:IPR000529", "NCBI_GP:ACV54016.1")	TIGRFAM: ribosomal protein S6~PFAM: ribosomal protein S6~KEGG: bsu:BSU40910 30S ribosomal protein S6	ribosomal protein S6	-0.498345	0.15508	0.261535		-1.67755	0.000252428	0.00181797		-0.0102249	0.972689	0.983094		-0.338727	0.329235	0.527224		0.270411	0.54033	0.661723		-0.147491	0.249105	0.614692
2378	Elen_2366	protein_coding	c("InterPro:IPR000182", "NCBI_GP:ACV56324.1")	PFAM: GCN5-related N-acetyltransferase~KEGG: pla:Plav_1269 GCN5-related N- acetyltransferase	GCN5-related N-acetyltransferase	-0.0247066	0.919631	0.950661		-0.165462	0.561773	0.7051		-0.290293	0.348469	0.48877		0.0760347	0.797684	0.882563		-0.201303	0.542039	0.663556		0.198625	0.243909	0.6138
2615	Elen_2608	protein_coding	c("InterPro:IPR001091", "InterPro:IPR002052", "InterPro:IPR002295", "InterPro:IPR002941", "NCBI_GP:ACV56560.1")	PFAM: DNA methylase N-4/N-6 domain protein~KEGG: dde:Dde_1300 adenine specific DNA methyltransferase, putative	DNA methylase N-4/N-6 domain protein	0.701585	0.114768	0.208035		0.256802	0.483512	0.643823		0.452654	0.311882	0.450624		-0.396989	0.282004	0.477082		-0.293717	0.542921	0.664375		-3.83006	0.000776815	0.0433213
2237	Elen_2224	protein_coding	c("InterPro:IPR002638", "InterPro:IPR006242", "NCBI_GP:ACV56185.1")	TIGRFAM: modD protein~PFAM: Quinolinate phosphoribosyl transferase~KEGG: glo:Glov_0448 ModD protein	modD protein	-1.2839	3.06745e-10	5.73999e-09		-0.439463	0.0868295	0.197676		-0.892471	0.00143865	0.00706145		-0.811338	0.00652291	0.0395554		0.183459	0.544134	0.664943		-0.441146	0.0369895	0.302404
1023	Elen_1031	protein_coding	c("InterPro:IPR004388", "InterPro:IPR006070", "NCBI_GP:ACV55003.1")	TIGRFAM: Sua5/YciO/YrdC/YwlC family protein~PFAM: SUA5/yciO/yrdC domain~KEGG: sat:SYN_02443 SUA5/YciO/YrdC/YwlC family protein	Sua5/YciO/YrdC/YwlC family protein	-1.66713	1.47611e-05	0.000102736		0.845606	0.0195582	0.0604175		0.0156619	0.973904	0.983409		-0.228569	0.497344	0.66887		0.243806	0.544238	0.664943		0.268152	0.149955	0.520334
1702	Elen_1708	protein_coding	c("InterPro:IPR000873", "NCBI_GP:ACV55673.1")	PFAM: AMP-dependent synthetase and ligase~KEGG: pca:Pcar_1242 acetyl-CoA synthetase	AMP-dependent synthetase and ligase	-0.312726	0.222826	0.346132		0.99532	0.00975253	0.0342138		1.15879	0.00464121	0.0177009		1.22803	0.00447091	0.0295196		0.249485	0.544096	0.664943		0.164837	0.274204	0.637633
785	Elen_0791	protein_coding	NCBI_GP:ACV54765.1	KEGG: bca:BCE_A0025 hypothetical protein	Type IV secretory pathway VirB4 protein-like protein	0.237215	0.571923	0.681007		-0.0809925	0.815016	0.886955		-0.00716594	0.98337	0.989719		-0.171639	0.576458	0.728644		-0.298522	0.543858	0.664943		-0.163406	0.0314347	0.287049
2151	Elen_2136	protein_coding	c("InterPro:IPR000064", "InterPro:IPR006311", "NCBI_GP:ACV56099.1")	PFAM: NLP/P60 protein~KEGG: bcz:BCZK4888 cell wall endopeptidase	NLP/P60 protein	0.75069	0.0144684	0.0396563		-1.51715	2.29983e-06	3.70446e-05		0.759211	0.0146927	0.0438809		-0.135835	0.651193	0.782789		-0.201491	0.544768	0.665329		-0.0676393	0.671077	0.863168
769	Elen_0773	protein_coding	c("InterPro:IPR000866", "InterPro:IPR013740", "NCBI_GP:ACV54749.1")	PFAM: Redoxin domain protein; alkyl hydroperoxide reductase/ Thiol specific antioxidant/ Mal allergen~KEGG: cti:RALTA_A0248 conserved hypothetical protein; putative transmembrane protein	Redoxin domain protein	-0.180919	0.480883	0.60693		0.401152	0.230174	0.394961		0.640764	0.0938493	0.18164		0.332104	0.332447	0.529594		0.243617	0.546451	0.666862		-0.0210928	0.886443	0.962482
2616	Elen_2609	protein_coding	NCBI_GP:ACV56561.1	character(0)	hypothetical protein	-0.0559059	0.898168	0.934657		0.181517	0.608805	0.743172		-0.00888509	0.991348	0.99371		-0.335908	0.348716	0.545499		0.282162	0.546405	0.666862		0.0310829	0.708371	0.886232
1564	Elen_1567	protein_coding	c("InterPro:IPR000792", "InterPro:IPR013249", "NCBI_GP:ACV55535.1")	PFAM: regulatory protein LuxR; Sigma-70 region 4 type 2~SMART: regulatory protein LuxR~KEGG: aha:AHA_0580 LuxR family transcriptional regulator	transcriptional regulator, LuxR family	0.198839	0.474981	0.603135		-0.75122	0.0177836	0.0560247		0.0412821	0.905057	0.940001		-0.0634804	0.841506	0.905804		-0.216618	0.548125	0.668644		-0.00622712	0.958776	0.987878
2096	Elen_2085	protein_coding	c("InterPro:IPR003730", "NCBI_GP:ACV56048.1")	PFAM: protein of unknown function DUF152~KEGG: afw:Anae109_2697 hypothetical protein	protein of unknown function DUF152	-0.515141	0.139233	0.240655		0.365916	0.283397	0.450906		0.685743	0.0774741	0.158195		0.876669	0.0290958	0.117034		0.248545	0.550624	0.671202		0.0415465	0.777283	0.911892
1120	Elen_1130	protein_coding	c("InterPro:IPR003439", "InterPro:IPR003593", "NCBI_GP:ACV55100.1")	PFAM: ABC transporter related~SMART: AAA ATPase~KEGG: ccs:CCNA_00881 ABC transporter ATP-binding protein	ABC transporter related	0.273478	0.275102	0.406475		0.695445	0.0195611	0.0604175		0.756796	0.0186177	0.0522973		0.768641	0.0219929	0.0972971		0.204294	0.550653	0.671202		0.189862	0.280098	0.643682
1809	Elen_1810	protein_coding	c("InterPro:IPR000178", "InterPro:IPR000795", "InterPro:IPR001806", "InterPro:IPR002917", "InterPro:IPR004161", "InterPro:IPR005225", "InterPro:IPR006847", "InterPro:IPR013684", "NCBI_GP:ACV55775.1")	TIGRFAM: translation initiation factor IF-2; small GTP-binding protein~PFAM: protein synthesis factor GTP-binding; elongation factor Tu domain 2 protein; translation initiation factor IF-2 domain protein; Miro domain protein; GTP-binding protein HSR1-related~KEGG: gme:Gmet_1586 translation initiation factor IF-2	translation initiation factor IF-2	0.968454	0.00100865	0.00416934		1.47221	1.31761e-05	0.000157274		0.90993	0.00588218	0.021376		1.50495	5.34828e-05	0.000934269		0.208895	0.551316	0.671529		0.502172	0.0309963	0.28434
2329	Elen_2317	protein_coding	NCBI_GP:ACV56275.1	character(0)	hypothetical protein	-0.896154	0.0566342	0.120894		-1.96419	0.000380523	0.00253344		0.586724	0.195097	0.31617		-0.494182	0.194852	0.379887		-0.278761	0.551351	0.671529		-0.0971962	0.335013	0.677302
2626	Elen_2620	protein_coding	NCBI_GP:ACV56571.1	character(0)	hypothetical protein	0.228786	0.517526	0.634721		0.0662692	0.825977	NA		-0.0471249	0.490778	0.626693		-0.0254507	0.557164	NA		0.199789	0.553178	0.67349		0.0307836	0.326061	0.672946
74	Elen_0070	protein_coding	c("InterPro:IPR004770", "NCBI_GP:ACV54064.1")	PFAM: Na+/H+ antiporter NhaC~KEGG: vsa:VSAL_I2144 putative sodium/proton antiporter	Na+/H+ antiporter NhaC	-0.591425	0.00283305	0.010095		0.252505	0.436299	0.600713		0.241023	0.502073	0.63609		0.182144	0.580655	0.731683		0.234999	0.553544	0.673672		0.063084	0.677584	0.867964
589	Elen_0588	protein_coding	c("InterPro:IPR001412", "InterPro:IPR002305", "InterPro:IPR002307", "InterPro:IPR002942", "NCBI_GP:ACV54573.1")	TIGRFAM: tyrosyl-tRNA synthetase~PFAM: aminoacyl-tRNA synthetase class Ib; RNA- binding S4 domain protein~KEGG: bha:BH3228 tyrosyl-tRNA synthetase	tyrosyl-tRNA synthetase	-1.26874	3.22977e-05	0.000205143		-0.743699	0.0128452	0.0430802		0.0261855	0.939064	0.962671		-0.555504	0.0782845	0.218649		0.199285	0.555962	0.676088		-0.154917	0.350678	0.683567
2794	Elen_2791	protein_coding	c("InterPro:IPR001453", "NCBI_GP:ACV56738.1")	TIGRFAM: molybdenum cofactor synthesis domain protein~PFAM: molybdopterin binding domain~KEGG: molybdenum cofactor synthesis domain protein	molybdenum cofactor synthesis domain protein	-0.745698	0.0116222	0.0330476		0.142817	0.634534	0.762975		0.0953545	0.772208	0.851094		0.257368	0.427474	0.611792		-0.216335	0.555819	0.676088		-0.141515	0.374963	0.698703
2488	Elen_2478	protein_coding	c("InterPro:IPR001670", "NCBI_GP:ACV56434.1")	PFAM: iron-containing alcohol dehydrogenase~KEGG: dal:Dalk_4478 iron-containing alcohol dehydrogenase	iron-containing alcohol dehydrogenase	-0.314012	0.360743	0.495744		0.282889	0.406862	0.574168		0.485811	0.209401	0.3326		0.135082	0.689945	0.808931		-0.242293	0.559487	0.680109		0.0540524	0.715547	0.888139
544	Elen_0544	protein_coding	NCBI_GP:ACV54529.1	character(0)	hypothetical protein	-0.307311	0.292503	0.425149		0.174606	0.561417	NA		-0.226751	0.811965	0.881513		0.0246732	0.738734	NA		0.254625	0.561283	0.682027		-0.0345112	0.539272	0.793889
106	Elen_0099	protein_coding	NCBI_GP:ACV54093.1	character(0)	hypothetical protein	-0.260583	0.415115	0.550379		0.158198	0.668716	0.785174		-0.537564	0.204181	0.326755		-0.0120273	0.97325	0.982246		-0.262994	0.562017	0.682652		-0.0606336	0.66823	0.863168
2549	Elen_2540	protein_coding	c("InterPro:IPR005531", "NCBI_GP:ACV56495.1")	PFAM: protein of unknown function DUF322~KEGG: bha:BH2786 hypothetical protein	protein of unknown function DUF322	3.98393	7.32125e-17	3.69014e-15		3.79339	2.50317e-19	4.99967e-17		2.94692	3.1887e-12	1.25853e-10		4.02099	2.10024e-17	4.93879e-15		-0.247102	0.563023	0.683608		0.162526	0.0728823	0.411594
2117	Elen_2106	protein_coding	c("InterPro:IPR000991", "InterPro:IPR004468", "InterPro:IPR017456", "NCBI_GP:ACV56069.1")	KEGG: bsu:BSU37150 CTP synthetase~TIGRFAM: CTP synthase~PFAM: CTP synthase-like; glutamine amidotransferase class-I	CTP synthase	0.168384	0.517242	0.634621		0.150513	0.593893	0.731923		0.14759	0.643224	0.753974		-0.0423529	0.886182	0.933514		0.195157	0.565439	0.686274		-0.0829832	0.611186	0.827217
33	Elen_0030	protein_coding	c("InterPro:IPR000005", "NCBI_GP:ACV54024.1")	SMART: helix-turn-helix- domain containing protein AraC type~KEGG: vvy:VV1562 AraC-type DNA-binding domain- containing protein	transcriptional regulator, AraC family	0.842799	0.00372527	0.0127648		-0.022361	0.93925	0.962049		-1.02581	0.0104786	0.0334071		-0.459379	0.187454	0.369945		-0.222161	0.566083	0.686789		-0.186458	0.252633	0.61721
2076	Elen_2066	protein_coding	NCBI_GP:ACV56029.1	KEGG: sfu:Sfum_4037 putative transcriptional regulator, AsnC family	putative transcriptional regulator, AsnC family	-1.79778	1.10915e-05	7.93154e-05		0.410302	0.249707	0.416086		-0.751666	0.0609175	0.131356		-0.086361	0.790375	0.880024		0.236502	0.567088	0.687546		-0.204108	0.219489	0.591428
1335	Elen_1338	protein_coding	c("InterPro:IPR003811", "NCBI_GP:ACV55307.1")	PFAM: protein of unknown function DUF205~KEGG: rpb:RPB_2422 putative glycerol-3-phosphate acyltransferase PlsY	protein of unknown function DUF205	0.245829	0.316024	0.450126		0.789415	0.00439202	0.0183778		0.385174	0.1764	0.293342		0.652334	0.0305724	0.119974		-0.177919	0.567149	0.687546		0.182393	0.304619	0.66156
1391	Elen_1394	protein_coding	c("InterPro:IPR007329", "NCBI_GP:ACV55363.1")	PFAM: FMN-binding domain protein~KEGG: shl:Shal_2064 FMN-binding domain-containing protein	FMN-binding domain protein	0.742288	0.10083	0.188228		0.0355697	0.924363	0.955292		-1.4241	0.00735954	0.0253577		-0.825575	0.0567932	0.179356		-0.249798	0.567492	0.687695		-0.33795	0.0479695	0.340474
1244	Elen_1251	protein_coding	c("InterPro:IPR001440", "InterPro:IPR013026", "NCBI_GP:ACV55221.1")	PFAM: TPR repeat-containing protein~SMART: Tetratricopeptide domain protein~KEGG: bte:BTH_I1619 TPR domain-containing protein	TPR repeat-containing protein	-1.68671	1.48884e-11	3.69255e-10		1.18306	3.38341e-08	9.21519e-07		0.845448	0.000102395	0.000750086		1.22328	4.30914e-07	1.53175e-05		-0.136032	0.568327	0.688099		0.489295	0.0153611	0.197575
3125	Elen_3117	protein_coding	c("InterPro:IPR000392", "InterPro:IPR002586", "NCBI_GP:ACV57059.1")	PFAM: Cobyrinic acid ac-diamide synthase~KEGG: bha:BH4058 centromere-like function involved in forespore chromosome partition	Cobyrinic acid ac-diamide synthase	0.163212	0.533041	0.648405		-0.024883	0.936838	0.960892		-0.608589	0.135532	0.239692		-0.202323	0.547526	0.706277		-0.245974	0.568565	0.688099		-0.0410466	0.768146	0.909468
469	Elen_0470	protein_coding	c("InterPro:IPR001450", "InterPro:IPR017900", "NCBI_GP:ACV54455.1")	PFAM: 4Fe-4S ferredoxin iron-sulfur binding domain protein~KEGG: vha:VIBHAR_02586 hypothetical protein	4Fe-4S ferredoxin iron-sulfur binding domain protein	-0.114202	0.78219	0.84932		-0.246241	0.498176	0.654908		-0.658103	0.186039	0.305782		-0.330577	0.34633	0.544055		-0.276373	0.568397	0.688099		0.060018	0.472862	0.753806
238	Elen_0232	protein_coding	c("InterPro:IPR001128", "InterPro:IPR003439", "InterPro:IPR003593", "InterPro:IPR017871", "NCBI_GP:ACV54224.1")	PFAM: ABC transporter related~SMART: AAA ATPase~KEGG: maq:Maqu_2293 ABC transporter related	ABC transporter related	0.0862728	0.834549	0.888575		-0.314103	0.396907	0.562192		-0.322145	0.481614	0.61908		-0.644045	0.0961989	0.245681		-0.278867	0.568708	0.688099		-0.109648	0.200299	0.573357
709	Elen_0708	protein_coding	c("InterPro:IPR007197", "NCBI_GP:ACV54689.1")	PFAM: Radical SAM domain protein~KEGG: dde:Dde_0047 elongator protein 3/MiaB/NifB	Radical SAM domain protein	-0.894914	0.0234195	0.0589732		0.478128	0.183257	0.336009		-0.291438	0.474484	0.611339		0.336072	0.347995	0.545227		-0.246413	0.568978	0.688159		-0.0496533	0.732678	0.893461
2072	Elen_2063	protein_coding	c("InterPro:IPR000417", "NCBI_GP:ACV56026.1")	PFAM: hydroxyethylthiazole kinase~KEGG: dds:Ddes_0467 hydroxyethylthiazole kinase	Hydroxyethylthiazole kinase	1.63482	8.64398e-09	1.2391e-07		1.08851	1.01259e-05	0.000127467		0.304224	0.228658	0.356121		0.377997	0.154376	0.328412		0.15544	0.569428	0.688436		0.159516	0.357851	0.687247
2439	Elen_2427	protein_coding	NCBI_GP:ACV56385.1	KEGG: ppw:PputW619_3708 GCN5-related N- acetyltransferase	Spore coat polysaccharide biosynthesis protein predicted glycosyltransferase-like protein	-0.942622	0.000266296	0.00131258		-0.47996	0.15655	0.299593		-0.34322	0.364912	0.505013		-0.199353	0.556057	0.71333		0.229772	0.570834	0.689869		0.0363408	0.788902	0.91657
2821	Elen_2816	protein_coding	c("InterPro:IPR000792", "NCBI_GP:ACV56763.1")	PFAM: regulatory protein LuxR~SMART: regulatory protein LuxR~KEGG: plu:plu4288 hypothetical protein	transcriptional regulator, LuxR family	-0.501996	0.0613233	0.128706		-0.0353796	0.910877	0.948553		0.0468701	0.897429	0.937101		-0.248909	0.429754	0.613824		0.208017	0.572104	0.691136		-0.03795	0.803297	0.922514
2624	Elen_2618	protein_coding	NCBI_GP:ACV56569.1	character(0)	hypothetical protein	0.372175	0.406258	0.542546		0.140936	0.67405	NA		0.107873	0.7938	0.867227		-0.253752	0.311298	0.508082		-0.246729	0.572673	0.691555		-0.0565372	0.323214	0.671522
20	Elen_0017	protein_coding	NCBI_GP:ACV54011.1	KEGG: pen:PSEEN2480 hypothetical protein	hypothetical protein	0.240428	0.383364	0.519745		-0.407437	0.165481	0.310639		1.09507	0.00114146	0.0058634		0.00234792	0.995765	0.99707		0.195205	0.574918	0.693997		0.147917	0.35172	0.683792
1210	Elen_1219	protein_coding	NCBI_GP:ACV55189.1	KEGG: nme:NMB1759 hypothetical protein	hypothetical protein	-0.374666	0.124078	0.221415		-0.809452	0.0249858	0.0730315		0.0723898	0.850358	0.906787		-0.44062	0.213959	0.402012		0.224699	0.575702	0.694675		-0.0905001	0.531779	0.789328
1659	Elen_1662	protein_coding	c("InterPro:IPR001754", "InterPro:IPR014732", "NCBI_GP:ACV55630.1")	KEGG: noc:Noc_2353 orotidine-5'-phosphate decarboxylase~TIGRFAM: orotidine 5'-phosphate decarboxylase~PFAM: Orotidine 5'-phosphate decarboxylase	orotidine 5'-phosphate decarboxylase	-0.576351	0.05549	0.118853		-0.0995124	0.735118	0.836274		0.775923	0.0197304	0.054928		0.543678	0.0950545	0.244492		-0.203692	0.578036	0.696682		-0.0198673	0.880885	0.961217
2703	Elen_2698	protein_coding	c("InterPro:IPR003953", "InterPro:IPR006076", "InterPro:IPR006311", "NCBI_GP:ACV56647.1")	PFAM: fumarate reductase/succinate dehydrogenase flavoprotein domain protein; FAD dependent oxidoreductase~KEGG: acp:A2cp1_3684 fumarate reductase/succinate dehydrogenase flavoprotein domain protein	fumarate reductase/succinate dehydrogenase flavoprotein domain protein	-0.368253	0.275734	0.407023		0.0969615	0.792024	0.873997		-0.434609	0.336909	0.475331		0.253875	0.47264	0.647336		-0.267822	0.57776	0.696682		-0.0574209	0.539629	0.793889
1462	Elen_1465	protein_coding	c("InterPro:IPR001126", "NCBI_GP:ACV55434.1")	PFAM: UMUC domain protein DNA-repair protein~KEGG: UV damage repair protein, ImpB/MucB/SamB family	UMUC domain protein DNA-repair protein	-0.00804249	0.968465	0.983756		0.043066	0.908577	0.947146		-0.0220258	0.954375	0.974056		-0.0756291	0.821304	0.894577		0.231786	0.577837	0.696682		-0.0481657	0.734437	0.894269
616	Elen_0611	protein_coding	c("InterPro:IPR001450", "InterPro:IPR017900", "NCBI_GP:ACV54596.1")	PFAM: 4Fe-4S ferredoxin iron-sulfur binding domain protein~KEGG: glo:Glov_1058 ferredoxin-type protein, NapH/MauN family	4Fe-4S ferredoxin iron-sulfur binding domain protein	0.230055	0.575892	0.684282		-0.49888	0.193999	0.350555		-0.778226	0.141609	0.248055		-0.238301	0.49227	0.665282		-0.264028	0.578691	0.697202		0.0411611	0.659286	0.855401
2134	Elen_2123	protein_coding	c("InterPro:IPR012867", "NCBI_GP:ACV56086.1")	PFAM: protein of unknown function DUF1648	protein of unknown function DUF1648	-1.08372	6.47545e-06	4.97194e-05		0.352188	0.21483	0.377496		0.0260451	0.935057	0.960555		0.610115	0.0561507	0.178211		-0.184692	0.580978	0.699417		-0.125354	0.452639	0.739713
590	Elen_0589	protein_coding	c("InterPro:IPR000169", "NCBI_GP:ACV54574.1")	KEGG: Os09g0425200; hypothetical protein	hypothetical protein	1.32155	0.000715577	0.0031015		-1.91885	2.49439e-05	0.000273743		0.678132	0.0914987	0.178479		0.299452	0.38815	0.577971		-0.234013	0.580848	0.699417		0.174452	0.26559	0.632704
2405	Elen_2393	protein_coding	c("InterPro:IPR001207", "NCBI_GP:ACV56351.1")	PFAM: transposase mutator type~KEGG: rpc:RPC_3939 transposase, mutator type	transposase mutator type	0.860074	0.0213795	0.0551701		0.357421	0.231248	0.3953		-0.240858	0.465887	0.604509		-0.0739182	0.813967	0.891933		0.192426	0.581306	0.699542		-0.147808	0.375754	0.699332
3103	Elen_3095	protein_coding	NCBI_GP:ACV57037.1	character(0)	hypothetical protein	0.477388	0.140434	0.241795		-1.42499	7.86237e-05	0.000694857		-0.44473	0.185665	0.305329		0.101779	0.748061	0.848857		0.200306	0.581612	0.69964		-0.147866	0.345597	0.681364
40	Elen_0037	protein_coding	c("InterPro:IPR006638", "InterPro:IPR007197", "InterPro:IPR010723", "NCBI_GP:ACV54031.1")	KEGG: sat:SYN_01802 coproporphyrinogen III oxidase~PFAM: Radical SAM domain protein; HemN domain protein~SMART: Elongator protein 3/MiaB/NifB	Coproporphyrinogen dehydrogenase	0.691444	0.0198996	0.0516927		1.3803	0.000607273	0.00366813		0.0504487	0.893752	0.934193		0.622145	0.0924099	0.240956		-0.222753	0.581905	0.699722		0.331694	0.0979081	0.4598
201	Elen_0193	protein_coding	c("InterPro:IPR004843", "InterPro:IPR006179", "InterPro:IPR008334", "NCBI_GP:ACV54187.1")	PFAM: 5'-Nucleotidase domain protein; metallophosphoesterase~KEGG: rde:RD1_3959 putative 5-nucleotidase	5'-Nucleotidase domain protein	-0.159927	0.410779	0.546714		-0.228095	0.429552	0.595254		0.0289503	0.917179	0.948512		-0.43211	0.166751	0.344955		-0.193578	0.58303	0.700804		-0.138507	0.406461	0.71712
735	Elen_0736	protein_coding	c("InterPro:IPR003736", "InterPro:IPR006683", "NCBI_GP:ACV54715.1")	PFAM: thioesterase superfamily protein~KEGG: bcy:Bcer98_3526 thioesterase superfamily protein	thioesterase superfamily protein	-0.763284	0.0158983	0.0429776		1.16162	0.00449172	0.0187165		0.385976	0.333204	0.472671		0.972582	0.0237179	0.102532		0.233998	0.584468	0.70147		0.08931	0.506543	0.778367
1975	Elen_1970	protein_coding	c("InterPro:IPR000305", "NCBI_GP:ACV55934.1")	PFAM: Excinuclease ABC C subunit domain protein~KEGG: bha:BH0048 hypothetical protein	Excinuclease ABC C subunit domain protein	-1.50779	0.0190224	0.0498282		-1.17041	0.00621437	0.0240546		-0.0489437	0.905382	0.940001		-1.09057	0.0391128	0.141479		-0.245967	0.584139	0.70147		0.00346583	0.979538	0.996447
2533	Elen_2524	protein_coding	c("InterPro:IPR002481", "NCBI_GP:ACV56479.1")	PFAM: ferric-uptake regulator~KEGG: dps:DP2867 ferric uptake regulatory protein	ferric uptake regulator, Fur family	-0.663836	0.0967187	0.182626		-1.91487	4.39332e-05	0.000435362		-0.125885	0.738189	0.825565		-0.420101	0.238356	0.429885		0.241727	0.584203	0.70147		-0.134105	0.317749	0.669289
2481	Elen_2471	protein_coding	c("InterPro:IPR001441", "NCBI_GP:ACV56427.1")	KEGG: aba:Acid345_1417 undecaprenyl pyrophosphate synthetase~TIGRFAM: undecaprenyl diphosphate synthase~PFAM: Di-trans-poly-cis-decaprenylcistransferase	undecaprenyl diphosphate synthase	0.0242283	0.938367	0.964552		0.0537353	0.867969	0.921813		0.158777	0.682047	0.784732		0.26437	0.450571	0.631544		-0.231636	0.584483	0.70147		-0.124428	0.394629	0.71124
1554	Elen_1558	protein_coding	c("InterPro:IPR001872", "NCBI_GP:ACV55526.1")	TIGRFAM: lipoprotein signal peptidase~PFAM: peptidase A8 signal peptidase II~KEGG: ppw:PputW619_4558 lipoprotein signal peptidase	lipoprotein signal peptidase	0.26166	0.484504	0.609905		1.87823	0.000977205	0.00542168		0.591491	0.191824	0.312907		1.9213	0.00195583	0.0159668		0.258375	0.584726	0.701491		0.108265	0.289943	0.64895
790	Elen_0796	protein_coding	c("InterPro:IPR008454", "NCBI_GP:ACV54770.1")	PFAM: Cna B domain protein~KEGG: bce:BC3526 collagen adhesion protein	Cna B domain protein	-0.00716253	0.978241	0.985666		-0.323586	0.357415	0.528798		-0.0707747	0.853685	0.908579		-0.589478	0.144337	0.314049		0.238697	0.584973	0.701517		-0.0579251	0.67359	0.865013
3085	Elen_3078	protein_coding	c("InterPro:IPR005841", "InterPro:IPR005843", "InterPro:IPR005844", "InterPro:IPR005845", "InterPro:IPR005846", "NCBI_GP:ACV57020.1")	PFAM: phosphoglucomutase/phosphomannomutase alpha/beta/alpha domain I; phosphoglucomutase/phosphomannomutase alpha/beta/alpha domain III; phosphoglucomutase/phosphomannomutase ; phosphoglucomutase/phosphomannomutase alpha/beta/alpha domain II~KEGG: gme:Gmet_0135 phosphoglucomutase/phosphomannomutase alpha/beta/subunit	Phosphoglucosamine mutase	0.023499	0.918846	0.950164		-0.85825	0.0038416	0.0164386		0.652987	0.0290809	0.0739595		-0.329567	0.262608	0.456391		-0.181873	0.586959	0.703629		-0.173199	0.317447	0.669289
422	Elen_0419	protein_coding	c("InterPro:IPR001387", "NCBI_GP:ACV54408.1")	PFAM: helix-turn-helix domain protein~KEGG: sat:SYN_00015 transcriptional regulator	transcriptional regulator, XRE family	-0.44954	0.133283	0.233208		-0.276318	0.441494	0.605917		-0.260269	0.525667	0.656517		0.0124532	0.97213	0.981765		0.246596	0.587672	0.703728		0.0130572	0.924473	0.974288
1566	Elen_1569	protein_coding	c("InterPro:IPR002528", "NCBI_GP:ACV55537.1")	TIGRFAM: MATE efflux family protein~PFAM: multi antimicrobial extrusion protein MatE~KEGG: bha:BH2163 hypothetical protein	MATE efflux family protein	0.377254	0.165958	0.274668		-0.18488	0.539102	0.685547		-0.702047	0.0450181	0.104908		-0.0360073	0.895857	0.936926		-0.204338	0.587719	0.703728		-0.32618	0.0944622	0.451769
372	Elen_0367	protein_coding	c("InterPro:IPR003953", "NCBI_GP:ACV54358.1")	PFAM: fumarate reductase/succinate dehydrogenase flavoprotein domain protein~KEGG: shm:Shewmr7_2787 twin-arginine translocation pathway signal	fumarate reductase/succinate dehydrogenase flavoprotein domain protein	0.426662	0.169985	0.279875		0.361771	0.190473	0.346273		-0.644994	0.0388236	0.0933382		-0.0977866	0.73997	0.844378		0.176231	0.587602	0.703728		-0.0145024	0.911091	0.9708
1383	Elen_1386	protein_coding	c("InterPro:IPR005177", "NCBI_GP:ACV55355.1")	PFAM: protein of unknown function DUF299~KEGG: protein of unknown function DUF299 ; K09773 hypothetical protein	protein of unknown function DUF299	0.771585	0.0566363	0.120894		3.14072	2.39761e-09	8.45085e-08		1.31341	0.00502744	0.018835		2.46325	1.31631e-05	0.000305727		0.241768	0.588269	0.704116		0.299193	0.108952	0.475159
1386	Elen_1389	protein_coding	c("InterPro:IPR000792", "NCBI_GP:ACV55358.1")	PFAM: regulatory protein LuxR~SMART: regulatory protein LuxR~KEGG: vha:VIBHAR_03493 hypothetical protein	transcriptional regulator, LuxR family	-0.565523	0.0439625	0.0983759		0.839001	0.0439225	0.114171		0.18309	0.656607	0.764203		0.82979	0.0555409	0.177232		0.245088	0.592493	0.708257		0.224987	0.161326	0.530088
513	Elen_0514	protein_coding	c("InterPro:IPR000792", "NCBI_GP:ACV54499.1")	PFAM: regulatory protein LuxR~SMART: regulatory protein LuxR~KEGG: plu:plu4288 hypothetical protein	transcriptional regulator, LuxR family	0.239498	0.370792	0.506435		-0.454688	0.145709	0.285137		-0.713349	0.0408792	0.0972987		-0.276284	0.389568	0.578672		0.197052	0.592659	0.708257		0.0932469	0.506699	0.778367
466	Elen_0466	protein_coding	c("InterPro:IPR007059", "NCBI_GP:ACV54452.1")	PFAM: DMSO reductase anchor subunit (DmsC)~KEGG: ypm:YP_0363 anaerobic dimethyl sulfoxide reductase chain C	DMSO reductase anchor subunit (DmsC)	0.215672	0.476862	0.604281		0.152012	0.648861	0.77265		-0.568682	0.124294	0.224699		-0.0564263	0.854344	0.912873		-0.210249	0.592599	0.708257		-0.012305	0.934294	0.980114
2981	Elen_2976	protein_coding	c("InterPro:IPR002198", "InterPro:IPR004433", "InterPro:IPR012001", "NCBI_GP:ACV56919.1")	KEGG: bcy:Bcer98_3493 2-succinyl-6-hydroxy-2,4- cyclohexadiene-1-carboxylic acid synthase/2-oxoglutarate decarboxylase~TIGRFAM: 2-succinyl-6-hydroxy-2,4-cyclohexadiene-1- carboxylic acid synthase/2-oxoglutarate decarboxylase~PFAM: thiamine pyrophosphate protein TPP binding domain protein	2-succinyl-6-hydroxy-2,4-cyclohexadiene-1- carboxylic acid synthase/2-oxoglutarate decarboxylase	0.189779	0.584508	0.691104		0.479553	0.183569	0.336375		0.113658	0.768269	0.848552		-0.0555925	0.864295	0.918403		0.227585	0.592481	0.708257		-0.0554989	0.723293	0.891721
1633	Elen_1636	protein_coding	NCBI_GP:ACV55604.1	character(0)	hypothetical protein	0.150491	0.669624	0.759004		1.14295	0.0159528	0.0514475		0.00898232	0.983337	0.989719		0.396389	0.287017	0.48289		-0.251388	0.592864	0.708257		0.106454	0.466061	0.749489
1006	Elen_1014	protein_coding	c("InterPro:IPR000572", "NCBI_GP:ACV54986.1")	PFAM: oxidoreductase molybdopterin binding~KEGG: cti:RALTA_B0718 sulfite:cytochrome c oxidoreductase (subunit A) oxidoreductase protein	oxidoreductase molybdopterin binding	0.477007	0.242139	0.369475		-0.595725	0.143373	NA		-0.483408	0.247897	0.377045		-0.282387	0.317737	0.515838		0.267578	0.594292	0.709691		-0.0882897	0.138911	0.508894
1049	Elen_1058	protein_coding	c("InterPro:IPR003006", "InterPro:IPR004479", "NCBI_GP:ACV55029.1")	PFAM: ExsB family protein~KEGG: pca:Pcar_2431 hypothetical protein	ExsB family protein	-0.493835	0.198649	0.315437		0.00903993	0.98267	0.987646		-0.575829	0.158995	0.271791		-0.0156179	0.961005	0.974635		-0.22675	0.595744	0.711152		-0.169596	0.252337	0.61721
1178	Elen_1187	protein_coding	c("InterPro:IPR000551", "NCBI_GP:ACV55157.1")	PFAM: regulatory protein MerR~SMART: regulatory protein MerR~KEGG: bsu:BSU27000 hypothetical protein	transcriptional regulator, MerR family	0.329489	0.276738	0.407969		0.21666	0.496273	0.653266		0.0923688	0.781482	0.858301		-0.0572403	0.852552	0.912234		-0.203959	0.596753	0.711812		-0.0369136	0.79098	0.916724
1544	Elen_1548	protein_coding	NCBI_GP:ACV55516.1	character(0)	hypothetical protein	-0.240534	0.494405	0.616773		-0.483868	0.155209	0.298463		0.53543	0.174764	0.290931		-0.341259	0.350234	0.546804		0.217039	0.596645	0.711812		-0.251159	0.125427	0.502064
2070	Elen_2061	protein_coding	c("InterPro:IPR004399", "InterPro:IPR013749", "NCBI_GP:ACV56024.1")	TIGRFAM: phosphomethylpyrimidine kinase~PFAM: Phosphomethylpyrimidine kinase type-1~KEGG: azc:AZC_1826 phosphomethylpyrimidine kinase	phosphomethylpyrimidine kinase	1.35013	2.01297e-05	0.00013499		1.17436	7.75152e-05	0.000689127		0.523083	0.0783836	0.159634		0.640699	0.0386671	0.140553		-0.170522	0.597117	0.711973		-0.0181902	0.908604	0.970109
631	Elen_0626	protein_coding	c("InterPro:IPR003953", "InterPro:IPR006311", "NCBI_GP:ACV54611.1")	PFAM: fumarate reductase/succinate dehydrogenase flavoprotein domain protein~KEGG: slo:Shew_3181 fumarate reductase/succinate dehydrogenase flavoprotein domain-containing protein	fumarate reductase/succinate dehydrogenase flavoprotein domain protein	-0.0722041	0.83556	0.889045		1.63089	0.00649162	0.0247757		0.109773	0.804029	0.874115		-0.26748	0.409454	0.595306		-0.256617	0.597897	0.712631		0.117491	0.322333	0.671522
2590	Elen_2582	protein_coding	c("InterPro:IPR003439", "InterPro:IPR003593", "NCBI_GP:ACV56535.1")	PFAM: ABC transporter related~SMART: AAA ATPase~KEGG: gme:Gmet_0013 daunorubicin resistance ABC transporter ATP-binding subunit	ABC transporter related	-0.436575	0.0812319	0.160157		0.454454	0.232907	0.3976		0.26282	0.525701	0.656517		0.760736	0.0684864	0.199965		0.239882	0.600392	0.715332		-0.0456319	0.730977	0.893397
406	Elen_0403	protein_coding	c("InterPro:IPR004872", "NCBI_GP:ACV54392.1")	PFAM: NLPA lipoprotein~KEGG: cko:CKO_02640 hypothetical protein	NLPA lipoprotein	-0.976121	0.000869344	0.00366132		-0.885236	0.022521	0.0674056		-0.447293	0.257144	0.3894		-0.712664	0.076858	0.216254		-0.217777	0.601017	0.715803		-0.201095	0.164933	0.532115
1589	Elen_1592	protein_coding	c("InterPro:IPR000792", "NCBI_GP:ACV55560.1")	PFAM: regulatory protein LuxR~SMART: regulatory protein LuxR~KEGG: pol:Bpro_2543 two component transcriptional regulator, LuxR family	transcriptional regulator, LuxR family	-0.757281	0.000799207	0.00341658		-0.0887369	0.760854	0.855925		-0.998704	0.00403988	0.0159246		-0.222986	0.470308	0.645882		-0.187549	0.601501	0.715968		-0.0762069	0.624562	0.837127
1893	Elen_1895	protein_coding	c("InterPro:IPR000551", "NCBI_GP:ACV55859.1")	PFAM: regulatory protein MerR~SMART: regulatory protein MerR~KEGG: asu:Asuc_1312 MerR family transcriptional regulator	transcriptional regulator, MerR family	0.585851	0.0939077	0.179049		-1.93034	6.45669e-07	1.23212e-05		-0.084029	0.798603	0.87034		-0.79599	0.0391093	0.141479		0.201008	0.601615	0.715968		-0.219077	0.196169	0.568096
10	Elen_R0001	tRNA	NULL	NULL	NA	2.71104	0.000120772	0.000663293		-5.51683	0.000445565	NA		-0.620588	0.161828	0.274825		-0.281233	0.21428	0.402368		0.261839	0.602321	0.71629		-0.075137	0.18568	0.556871
3047	Elen_3040	protein_coding	c("InterPro:IPR000253", "NCBI_GP:ACV56983.1")	PFAM: Forkhead-associated protein~SMART: Forkhead-associated protein~KEGG: mxa:MXAN_3108 FHA domain/tetratricopeptide repeat protein	FHA domain containing protein	0.265243	0.271366	0.402859		1.1642	0.000263778	0.00189278		0.620992	0.0548141	0.121041		1.38458	0.00015829	0.00226118		0.180266	0.602345	0.71629		0.205893	0.253151	0.617322
2140	Elen_2129	protein_coding	c("InterPro:IPR000911", "InterPro:IPR006519", "NCBI_GP:ACV56092.1")	KEGG: gbm:Gbem_0922 ribosomal protein L11~TIGRFAM: ribosomal protein L11~PFAM: ribosomal protein L11~SMART: ribosomal protein L11	ribosomal protein L11	0.105342	0.767761	0.839487		0.741545	0.0463761	0.119675		0.483345	0.212968	0.336771		0.889592	0.0292764	0.117446		0.219335	0.602585	0.716302		0.294572	0.122051	0.496307
600	Elen_0596	protein_coding	c("InterPro:IPR003953", "InterPro:IPR006076", "InterPro:IPR006311", "InterPro:IPR013027", "NCBI_GP:ACV54581.1")	PFAM: fumarate reductase/succinate dehydrogenase flavoprotein domain protein; FAD dependent oxidoreductase~KEGG: shm:Shewmr7_2787 twin-arginine translocation pathway signal	fumarate reductase/succinate dehydrogenase flavoprotein domain protein	-0.229189	0.456621	0.587945		0.097818	0.774493	0.864953		-0.357586	0.361824	0.501631		0.0937477	0.788341	0.879185		-0.220169	0.603166	0.716683		-0.0898879	0.528408	0.788528
312	Elen_0307	protein_coding	NCBI_GP:ACV54298.1	KEGG: gbm:Gbem_3032 hypothetical protein	hypothetical protein	-0.24623	0.519251	0.636087		-1.02145	0.022056	0.0661459		0.502749	0.247155	0.3761		-0.436319	0.231861	0.422912		-0.234919	0.603366	0.716683		-0.0589062	0.416761	0.723939
1664	Elen_1669	protein_coding	c("InterPro:IPR000390", "NCBI_GP:ACV55635.1")	PFAM: small multidrug resistance protein~KEGG: yen:YE0359 quaternary ammonium compound- resistance protein SugE	small multidrug resistance protein	-0.329563	0.338034	0.47247		-1.76015	0.000356088	0.00239774		-0.242498	0.547861	0.676259		-0.440721	0.220685	0.410361		-0.230662	0.604082	0.717261		-0.106736	0.397715	0.713419
1825	Elen_1826	protein_coding	NCBI_GP:ACV55791.1	KEGG: cti:RALTA_A1700 conserved hypothetical protein, DUF6; putative transmembrane protein	hypothetical protein	0.35142	0.269022	0.399819		-0.647658	0.0492394	0.125124		-0.917391	0.011284	0.0354672		-0.594637	0.0860647	0.231884		-0.196351	0.60587	0.719111		-0.5142	0.0302119	0.281375
3111	Elen_3103	protein_coding	c("InterPro:IPR002539", "NCBI_GP:ACV57045.1")	PFAM: MaoC domain protein dehydratase~KEGG: reu:Reut_A1834 MaoC-like dehydratase	MaoC domain protein dehydratase	0.783494	0.0606533	0.127723		-0.457169	0.162209	0.306611		0.724634	0.0769514	0.157852		-0.225756	0.518782	0.684355		-0.21829	0.606901	0.720059		0.0468451	0.722095	0.890974
1822	Elen_1823	protein_coding	c("InterPro:IPR014730", "InterPro:IPR014731", "NCBI_GP:ACV55788.1")	PFAM: Electron transfer flavoprotein alpha subunit ; Electron transfer flavoprotein alpha/beta-subunit~KEGG: ecg:E2348C_0043 predicted electron transfer flavoprotein, NAD/FAD-binding domain and ETFP adenine nucleotide-bindingdomain-like	Electron transfer flavoprotein alpha subunit	2.23733	1.05443e-06	9.55102e-06		-0.198565	0.563623	0.706642		-0.795672	0.0638454	0.136443		-0.120095	0.724734	0.834154		0.213731	0.607298	0.720257		0.0148762	0.903856	0.969087
2197	Elen_2183	protein_coding	c("InterPro:IPR000183", "NCBI_GP:ACV56145.1")	PFAM: Orn/DAP/Arg decarboxylase 2~KEGG: net:Neut_1418 Orn/DAP/Arg decarboxylase 2	Diaminopimelate decarboxylase	1.63097	0.0110156	0.0316395		1.47068	0.00212836	0.0102517		0.563074	0.199276	0.320941		0.791198	0.0674232	0.198581		-0.235325	0.608304	0.721176		-0.253385	0.0715312	0.406907
974	Elen_0982	protein_coding	c("InterPro:IPR005834", "NCBI_GP:ACV54954.1")	PFAM: Haloacid dehalogenase domain protein hydrolase~KEGG: pca:Pcar_2947 HAD superfamily hydrolase	Haloacid dehalogenase domain protein hydrolase	-1.01792	0.000445991	0.00205226		-1.08079	0.000455348	0.00288419		-0.111122	0.711168	0.808379		-0.956278	0.00856034	0.0481933		-0.173962	0.608674	0.72134		-0.299649	0.110697	0.478808
2680	Elen_2675	protein_coding	NCBI_GP:ACV56624.1	KEGG: ccs:CCNA_00630 chemotaxis histidine kinase protein cheAII	putative CheA signal transduction histidine kinase	-0.606142	0.0667598	0.137706		1.16585	0.0112709	0.0385917		0.198985	0.631529	0.746983		1.05056	0.0247091	0.105497		0.236002	0.609516	0.722064		0.168916	0.194009	0.566252
2039	Elen_2034	protein_coding	c("InterPro:IPR001173", "NCBI_GP:ACV55998.1")	PFAM: glycosyl transferase family 2~KEGG: sse:Ssed_2991 glycosyl transferase family protein	glycosyl transferase family 2	-0.279943	0.228356	0.352575		0.12771	0.711358	0.817816		0.356724	0.363097	0.503172		0.0958908	0.78263	0.875732		-0.215239	0.610392	0.722827		0.00901992	0.970816	0.99275
2979	Elen_2974	protein_coding	NCBI_GP:ACV56917.1	character(0)	hypothetical protein	1.31179	0.000269102	0.00132224		-0.65388	0.07827	0.181922		1.65927	0.000161583	0.00110729		-0.192347	0.564884	0.720723		-0.207722	0.611522	0.72389		-0.0620345	0.669658	0.863168
929	Elen_0937	protein_coding	c("InterPro:IPR003509", "NCBI_GP:ACV54909.1")	PFAM: protein of unknown function UPF0102~KEGG: dal:Dalk_4642 protein of unknown function UPF0102	protein of unknown function UPF0102	-0.303198	0.445239	0.578648		-0.862401	0.0465467	0.119703		-0.53257	0.283005	0.419596		-1.03904	0.0508271	0.166797		0.241112	0.612151	0.72436		0.0700263	0.382521	0.704548
262	Elen_0256	protein_coding	c("InterPro:IPR000362", "InterPro:IPR004769", "NCBI_GP:ACV54248.1")	TIGRFAM: adenylosuccinate lyase~PFAM: fumarate lyase~KEGG: glo:Glov_2695 adenylosuccinate lyase	adenylosuccinate lyase	-0.682026	0.0280246	0.0683992		-0.538629	0.102105	0.222154		1.1716	0.00173233	0.00823387		0.243874	0.452522	0.632965		0.193823	0.612606	0.724393		0.0139561	0.895225	0.966577
377	Elen_0372	protein_coding	c("InterPro:IPR003594", "InterPro:IPR003661", "InterPro:IPR004358", "InterPro:IPR005467", "NCBI_GP:ACV54363.1")	PFAM: ATP-binding region ATPase domain protein; histidine kinase A domain protein~SMART: ATP-binding region ATPase domain protein; histidine kinase A domain protein~KEGG: sensory histidine protein kinase	histidine kinase	-0.535094	0.0941006	0.179089		0.329019	0.341959	0.51028		0.136481	0.720618	0.812617		0.326198	0.351728	0.548029		-0.212441	0.612644	0.724393		0.240313	0.175679	0.54729
109	Elen_0102	protein_coding	c("InterPro:IPR001992", "InterPro:IPR003004", "NCBI_GP:ACV54096.1")	PFAM: type II secretion system protein~KEGG: sfu:Sfum_0118 type II secretion system protein	type II secretion system protein	-0.301901	0.230792	0.355808		0.0800994	0.806433	0.882423		0.0669696	0.853752	0.908579		-0.0407477	0.903009	0.940225		-0.207681	0.614109	0.72517		-0.107059	0.501627	0.77362
2447	Elen_2437	protein_coding	c("InterPro:IPR001173", "NCBI_GP:ACV56393.1")	PFAM: glycosyl transferase family 2~KEGG: bca:BCE_5387 glycosyl transferase, group 2 family protein	glycosyl transferase family 2	0.240128	0.329249	0.46347		0.192363	0.578942	0.719415		-0.298099	0.432593	0.572021		-0.292244	0.400505	0.589372		-0.217055	0.614231	0.72517		-0.0659253	0.678878	0.868909
1104	Elen_1113	protein_coding	c("InterPro:IPR002742", "NCBI_GP:ACV55084.1")	PFAM: Desulfoferrodoxin ferrous iron-binding region~KEGG: dps:DP1668 desulfoferrodoxin	Desulfoferrodoxin ferrous iron-binding region	-0.211462	0.564165	0.675354		-1.77769	0.000503904	0.00315177		0.299119	0.474789	0.611479		0.21818	0.560833	0.71735		0.234894	0.614032	0.72517		-0.0492275	0.668325	0.863168
598	Elen_0594	protein_coding	c("InterPro:IPR013026", "NCBI_GP:ACV54579.1")	SMART: Tetratricopeptide domain protein~KEGG: afw:Anae109_3372 TPR repeat-containing protein	Tetratricopeptide domain protein	0.101348	0.614703	0.715196		-0.170333	0.502229	0.657352		0.00602345	0.981326	0.988619		0.117978	0.660723	0.790017		0.153447	0.613666	0.72517		0.0601769	0.743736	0.897831
1019	Elen_1027	protein_coding	NCBI_GP:ACV54999.1	KEGG: GA14075 gene product from transcript GA14075- RA	hypothetical protein	-0.642036	0.0494941	0.108464		1.32738	0.0036003	0.0157009		0.337084	0.40987	0.551089		0.766443	0.066438	0.197762		0.225518	0.615147	0.725959		0.179789	0.267464	0.63472
150	Elen_0142	protein_coding	c("InterPro:IPR002780", "NCBI_GP:ACV54136.1")	TIGRFAM: hydrogenase expression/formation protein HypD~PFAM: hydrogenase formation HypD protein~KEGG: sfu:Sfum_4014 hydrogenase expression/formation protein HypD	hydrogenase expression/formation protein HypD	0.326062	0.152458	0.258369		0.979694	0.00166836	0.00840068		0.619773	0.0473705	0.109652		0.718405	0.0285743	0.116159		0.173256	0.615366	0.725959		0.599418	0.0161456	0.201691
2419	Elen_2407	protein_coding	c("InterPro:IPR000524", "NCBI_GP:ACV56365.1")	PFAM: regulatory protein GntR HTH~SMART: regulatory protein GntR HTH~KEGG: bcz:BCZK3976 GntR family transcriptional regulator	transcriptional regulator, GntR family	-0.406092	0.180791	0.293035		-0.290225	0.414058	0.581856		-0.541348	0.192429	0.31364		-0.396821	0.26626	0.46032		0.227143	0.616334	0.726827		-0.0631161	0.635916	0.84161
1193	Elen_1202	protein_coding	c("InterPro:IPR006103", "InterPro:IPR006104", "NCBI_GP:ACV55172.1")	PFAM: glycoside hydrolase family 2 sugar binding; glycoside hydrolase family 2 TIM barrel~KEGG: glycosyl hydrolase, family 2	glycoside hydrolase family 2 sugar binding	0.236225	0.457693	0.589081		0.205031	0.447588	0.611479		0.703185	0.0269064	0.0697373		0.0156542	0.960216	0.974239		0.165194	0.61749	0.727914		0.141129	0.392128	0.710104
1475	Elen_1479	protein_coding	NCBI_GP:ACV55447.1	character(0)	hypothetical protein	-0.57792	0.0209756	0.0542174		0.145504	0.664471	0.781608		-0.25301	0.520735	0.652372		0.109516	0.748586	0.848894		0.218984	0.617874	0.728092		-0.0153043	0.912973	0.972016
2661	Elen_2654	protein_coding	c("InterPro:IPR003374", "NCBI_GP:ACV56605.1")	PFAM: ApbE family lipoprotein~KEGG: scl:sce8631 putative thiamine biosynthesis lipoprotein ApbE	ApbE family lipoprotein	-0.359584	0.292677	0.425205		0.247423	0.45013	0.613833		0.437999	0.238404	0.366541		0.372124	0.282384	0.47746		0.201044	0.618367	0.728122		-0.089709	0.517757	0.783029
624	Elen_0619	protein_coding	c("InterPro:IPR006311", "InterPro:IPR006656", "InterPro:IPR006657", "InterPro:IPR006963", "NCBI_GP:ACV54604.1")	PFAM: molybdopterin oxidoreductase; molybdopterin oxidoreductase Fe4S4 region; molydopterin dinucleotide- binding region~KEGG: eba:ebA5622 molybdenum enzyme, large subunit,related to phenylacetyl-CoA: acceptor oxidoreductase	molybdopterin oxidoreductase	-0.115328	0.735019	0.814516		-0.417495	0.274507	0.442639		-0.319853	0.468635	0.607316		-0.67512	0.0980649	0.248993		-0.236967	0.618325	0.728122		-0.185584	0.10135	0.470454
899	Elen_0906	protein_coding	NCBI_GP:ACV54879.1	character(0)	hypothetical protein	-0.384906	0.257196	0.386227		-0.121311	0.716413	0.821735		0.030844	0.93849	0.962671		-0.684964	0.102563	0.253465		0.212244	0.61895	0.728423		0.244365	0.100903	0.469628
798	Elen_0804	protein_coding	NCBI_GP:ACV54778.1	character(0)	hypothetical protein	0.116436	0.98087	0.986687		0.00242613	0.926215	NA		-0.105357	0.89859	0.937999		0.0111011	0.857701	NA		-0.130542	0.619089	0.728423		0.0270203	0.528156	0.788528
1030	Elen_1039	protein_coding	c("InterPro:IPR000568", "NCBI_GP:ACV55010.1")	TIGRFAM: ATP synthase F0, A subunit~PFAM: H+transporting two-sector ATPase A subunit~KEGG: btr:Btr_0622 F0F1 ATP synthase subunit A	ATP synthase F0, A subunit	0.0523526	0.866608	0.914138		-0.0470129	0.875053	0.926709		0.0353956	0.928388	0.955666		-0.295498	0.369084	0.560681		-0.188083	0.619571	0.728715		-0.0116353	0.936393	0.980136
1543	Elen_1547	protein_coding	c("InterPro:IPR001450", "NCBI_GP:ACV55515.1")	PFAM: 4Fe-4S ferredoxin iron-sulfur binding domain protein~KEGG: 4Fe-4S ferredoxin iron-sulfur binding domain protein	4Fe-4S ferredoxin iron-sulfur binding domain protein	-0.703694	0.0309989	0.0742311		-1.13917	7.02391e-05	0.000631941		1.49043	9.90152e-07	1.29718e-05		-0.282308	0.369992	0.561323		0.157271	0.619805	0.728715		-0.00582877	0.979113	0.996447
550	Elen_0550	protein_coding	c("InterPro:IPR006093", "NCBI_GP:ACV54535.1")	character(0)	hypothetical protein	0.126702	0.970812	0.983756		-0.0958728	0.73631	NA		-0.353685	0.489506	0.626037		0.0685471	0.716211	NA		0.233021	0.622091	0.731127		-0.0544037	0.243344	0.61326
2000	Elen_1995	protein_coding	c("InterPro:IPR003838", "NCBI_GP:ACV55959.1")	PFAM: protein of unknown function DUF214~KEGG: bha:BH3601 cell-division protein	protein of unknown function DUF214	-1.2348	0.000223589	0.00112878		1.74799	1.17014e-05	0.000143677		1.15495	0.00280634	0.0119212		1.86462	2.4839e-05	0.000502866		0.193078	0.622611	0.731462		0.686417	0.0182652	0.208871
1458	Elen_1461	protein_coding	c("InterPro:IPR013525", "InterPro:IPR017500", "InterPro:IPR017501", "NCBI_GP:ACV55430.1")	TIGRFAM: YhgE/Pip C-terminal domain protein; YhgE/Pip N-terminal domain protein~PFAM: ABC-2 type transporter~KEGG: bcb:BCB4264_A0430 hypothetical protein	YhgE/Pip C-terminal domain protein	-1.66361	8.35374e-16	3.67682e-14		-0.974088	1.16075e-05	0.000143111		-1.24107	7.44236e-07	1.00023e-05		-0.656151	0.01039	0.0556256		0.122193	0.623164	0.73152		-0.262513	0.134792	0.505185
3053	Elen_3045	protein_coding	c("InterPro:IPR002781", "NCBI_GP:ACV56988.1")	PFAM: protein of unknown function DUF81~KEGG: bha:BH1459 hypothetical protein	protein of unknown function DUF81	0.394666	0.124134	0.221415		0.722065	0.0210174	0.0637976		0.0921209	0.770141	0.849717		0.449419	0.159955	0.337929		-0.1718	0.623364	0.73152		0.110751	0.480728	0.758623
2970	Elen_2965	protein_coding	c("InterPro:IPR006992", "NCBI_GP:ACV56908.1")	PFAM: amidohydrolase 2~KEGG: dds:Ddes_0855 amidohydrolase 2	amidohydrolase 2	-0.303695	0.325868	0.460651		-1.2728	0.00384627	0.0164386		-0.213168	0.584274	0.711072		-0.281372	0.416041	0.601057		-0.214068	0.623173	0.73152		-0.123836	0.338362	0.678096
1341	Elen_1344	protein_coding	c("InterPro:IPR000160", "InterPro:IPR001789", "InterPro:IPR003607", "InterPro:IPR006674", "NCBI_GP:ACV55313.1")	KEGG: swd:Swoo_2978 response regulator receiver modulated metal dependent phosphohydrolase~TIGRFAM: diguanylate cyclase~PFAM: GGDEF domain containing protein; metal- dependent phosphohydrolase HD sub domain; response regulator receiver~SMART: GGDEF domain containing protein; metal- dependent phosphohydrolase HD region; response regulator receiver	diguanylate cyclase and metal dependent phosphohydrolase	-0.613856	0.00566522	0.0182702		0.907524	0.0265778	0.076491		0.00543006	0.987935	0.992071		0.522932	0.167139	0.345232		-0.21672	0.624345	0.732068		0.0352336	0.822743	0.930065
898	Elen_0905	protein_coding	NCBI_GP:ACV54878.1	KEGG: YALI0C11165p	hypothetical protein	-0.454299	0.124603	0.221744		-0.175538	0.600467	0.7379		-0.491861	0.199611	0.321314		-0.232678	0.486674	0.660347		0.205997	0.624087	0.732068		0.0500881	0.739337	0.895983
1705	Elen_1711	protein_coding	c("InterPro:IPR001678", "InterPro:IPR006027", "NCBI_GP:ACV55676.1")	PFAM: NusB/RsmB/TIM44; Fmu (Sun) domain protein~KEGG: ppd:Ppro_3242 sun protein	NusB/RsmB/TIM44	-0.32895	0.3739	0.509345		0.673235	0.092113	0.206931		0.419431	0.313314	0.452275		1.09557	0.0192224	0.0878367		-0.217145	0.624712	0.732068		0.074196	0.55475	0.800293
2309	Elen_2296	protein_coding	c("InterPro:IPR010181", "NCBI_GP:ACV56255.1")	TIGRFAM: C_GCAxxG_C_C family protein~KEGG: sfu:Sfum_2781 C_GCAxxG_C_C family protein	C_GCAxxG_C_C family protein	0.0751166	0.825715	0.88308		-1.36429	0.000285302	0.00201121		-0.157264	0.667419	0.771763		-0.563006	0.133721	0.298166		-0.189983	0.62477	0.732068		-0.0911121	0.518325	0.783509
2807	Elen_2804	protein_coding	c("InterPro:IPR011260", "InterPro:IPR011261", "InterPro:IPR011262", "InterPro:IPR011263", "InterPro:IPR011773", "NCBI_GP:ACV56751.1")	KEGG: bsu:BSU01430 DNA-directed RNA polymerase subunit alpha~TIGRFAM: DNA-directed RNA polymerase, alpha subunit~PFAM: RNA polymerase insert; RNA polymerase alpha subunit domain protein; RNA polymerase dimerisation~SMART: RNA polymerase RpoA/D/Rpb3-type	DNA-directed RNA polymerase, alpha subunit	-1.23503	6.08356e-05	0.000358701		0.53478	0.0968825	0.21389		0.227251	0.498323	0.633933		0.309773	0.341105	0.539451		-0.186178	0.625509	0.732536		0.089514	0.56698	0.805587
1096	Elen_1105	protein_coding	c("InterPro:IPR001986", "InterPro:IPR005750", "NCBI_GP:ACV55076.1")	TIGRFAM: UDP-N-acetylglucosamine 1- carboxyvinyltransferase~PFAM: EPSP synthase (3-phosphoshikimate 1- carboxyvinyltransferase)~KEGG: prw:PsycPRwf_0501 UDP-N-acetylglucosamine 1- carboxyvinyltransferase	UDP-N-acetylglucosamine1-carboxyvinyltransferase	-0.682935	0.0130469	0.036306		-0.832309	0.00636509	0.0244799		0.547869	0.0767724	0.157588		0.408372	0.182285	0.364144		-0.161663	0.625639	0.732536		-0.0740798	0.611314	0.827217
1483	Elen_1487	protein_coding	c("InterPro:IPR001367", "NCBI_GP:ACV55455.1")	PFAM: iron dependent repressor~SMART: iron dependent repressor~KEGG: sml:Smlt2837 putative transcriptional regulator (iron dependant repressor family)	iron (metal) dependent repressor, DtxR family	0.126165	0.971412	0.983756		0.134296	0.67657	NA		-0.0777402	0.78375	0.860167		-0.179968	0.460406	NA		0.228898	0.626053	0.732746		-0.00715049	0.738453	0.895607
702	Elen_0701	protein_coding	c("InterPro:IPR011576", "NCBI_GP:ACV54682.1")	PFAM: pyridoxamine 5'-phosphate oxidase-related FMN- binding~KEGG: gur:Gura_1554 pyridoxamine 5'-phosphate oxidase-related, FMN-binding	pyridoxamine 5'-phosphate oxidase-related FMN- binding	0.875768	0.000419066	0.00194012		-0.0870541	0.74713	0.843725		0.643244	0.0349762	0.0857358		-0.186392	0.537205	0.69734		0.160267	0.627184	0.73357		-0.121495	0.443582	0.734911
1434	Elen_1437	protein_coding	c("InterPro:IPR001140", "InterPro:IPR003439", "InterPro:IPR003593", "InterPro:IPR017871", "InterPro:IPR017940", "NCBI_GP:ACV55406.1")	PFAM: ABC transporter related; ABC transporter transmembrane region~SMART: AAA ATPase~KEGG: cha:CHAB381_0628 ABC transporter, ATP-binding protein	ABC transporter related	0.658496	0.134445	0.234715		-0.493253	0.169782	0.316343		-0.0530613	0.894741	0.934608		-0.349972	0.348855	0.545499		0.214443	0.627329	0.73357		-0.0905104	0.482012	0.758914
570	Elen_0570	protein_coding	c("InterPro:IPR007167", "NCBI_GP:ACV54555.1")	PFAM: FeoA family protein~KEGG: acp:A2cp1_3411 FeoA family protein	FeoA family protein	0.315701	0.481452	0.607403		-0.715548	0.086008	0.196552		0.371232	0.394947	0.536947		-0.0674153	0.832812	0.901069		-0.224603	0.627464	0.73357		-0.0670755	0.330391	0.673506
2305	Elen_2292	protein_coding	c("InterPro:IPR003594", "InterPro:IPR003661", "InterPro:IPR004358", "InterPro:IPR005467", "InterPro:IPR008358", "NCBI_GP:ACV56251.1")	PFAM: histidine kinase A domain protein; ATP- binding region ATPase domain protein~SMART: histidine kinase A domain protein; ATP- binding region ATPase domain protein~KEGG: bha:BH0819 two-component sensor histidine kinase	histidine kinase	-0.525853	0.180099	0.292217		0.161972	0.644089	0.769108		-0.61746	0.146301	0.254841		0.0909169	0.790516	0.880024		0.214405	0.62831	0.734284		0.215781	0.178375	0.551757
919	Elen_0927	protein_coding	NCBI_GP:ACV54899.1	KEGG: nma:NMA0588 putative integrase/recombinase	hypothetical protein	-0.77146	0.100181	0.187416		-0.167791	0.633994	0.76283		-0.251435	0.560686	0.688546		-0.401512	0.260221	0.453791		-0.227407	0.629261	0.735121		0.0600095	0.587068	0.817532
529	Elen_0530	protein_coding	c("InterPro:IPR002130", "NCBI_GP:ACV54515.1")	PFAM: peptidyl-prolyl cis-trans isomerase cyclophilin type~KEGG: xca:xccb100_3427 peptidyl prolyl cis-trans isomerase, cyclophilin type	peptidyl-prolyl cis-trans isomerase cyclophilin type	-2.11353	3.53725e-07	3.69695e-06		-0.136821	0.652063	0.774907		-1.38028	0.000577812	0.00330572		-1.06836	0.00810826	0.0462382		-0.184021	0.630813	0.736657		-0.2176	0.215372	0.587696
258	Elen_0252	protein_coding	c("InterPro:IPR003953", "InterPro:IPR004112", "InterPro:IPR006076", "InterPro:IPR006311", "NCBI_GP:ACV54244.1")	PFAM: fumarate reductase/succinate dehydrogenase flavoprotein domain protein; FAD dependent oxidoreductase~KEGG: dal:Dalk_4443 succinate dehydrogenase	fumarate reductase/succinate dehydrogenase flavoprotein domain protein	-0.21578	0.285014	0.416784		-0.168233	0.606475	0.741633		-1.04263	0.0106257	0.0337613		-0.657042	0.0797808	0.220937		0.197247	0.631141	0.736764		0.0730115	0.641583	0.844048
355	Elen_0350	protein_coding	c("InterPro:IPR009799", "NCBI_GP:ACV54341.1")	PFAM: Ethyl tert-butyl ether degradation EthD~KEGG: bxe:Bxe_A3617 hypothetical protein	Ethyl tert-butyl ether degradation EthD	-0.737955	0.00583712	0.0187279		0.0603749	0.86651	0.92121		-1.35632	0.00452804	0.0174328		-0.303941	0.383633	0.574603		-0.203697	0.634243	0.740108		-0.115851	0.420556	0.724095
1556	Elen_1560	protein_coding	c("InterPro:IPR010540", "NCBI_GP:ACV55528.1")	PFAM: protein of unknown function DUF1113~KEGG: glo:Glov_2883 metal dependent phosphohydrolase	protein of unknown function DUF1113	0.208484	0.490594	0.614225		1.44744	0.00360898	0.0157158		-0.0125667	0.974607	0.983438		0.776899	0.0706279	0.203965		-0.219089	0.635702	0.741534		0.140824	0.330097	0.673506
2517	Elen_2508	protein_coding	c("InterPro:IPR003439", "InterPro:IPR003593", "NCBI_GP:ACV56463.1")	PFAM: ABC transporter related~SMART: AAA ATPase~KEGG: bcb:BCB4264_A4332 ABC transporter, ATP- binding protein	ABC transporter related	1.12539	0.000164362	0.000869088		-0.0631323	0.822839	0.891261		-0.57321	0.0625525	0.134417		-0.488061	0.121139	0.28268		-0.160287	0.636251	0.741864		-0.203567	0.244823	0.614616
399	Elen_0395	protein_coding	c("InterPro:IPR000979", "InterPro:IPR004843", "NCBI_GP:ACV54385.1")	TIGRFAM: phosphodiesterase, MJ0936 family~PFAM: metallophosphoesterase~KEGG: xca:xccb100_0157 putative phosphoesterase	phosphodiesterase, MJ0936 family	-0.641864	0.0631399	0.131541		-1.4498	0.000359402	0.00241428		-0.233589	0.524238	0.655883		-0.304813	0.368153	0.560659		-0.191487	0.636462	0.741864		-0.193836	0.165289	0.532712
1300	Elen_1306	protein_coding	c("InterPro:IPR002133", "NCBI_GP:ACV55275.1")	KEGG: bcr:BCAH187_A4904 S-adenosylmethionine synthetase~TIGRFAM: S-adenosylmethionine synthetase~PFAM: S-adenosylmethionine synthetase	S-adenosylmethionine synthetase	-1.17595	0.000659822	0.00289599		-1.2911	0.000171494	0.00132764		0.00952953	0.969881	0.982485		0.166076	0.586821	0.736114		0.170073	0.637828	0.743044		-0.124383	0.430448	0.727252
1522	Elen_1526	protein_coding	NCBI_GP:ACV55494.1	KEGG: hso:HS_0425 hypothetical protein	hypothetical protein	3.34503	0.0012514	0.0050136		-0.261829	0.471468	0.632849		0.606906	0.203045	0.325332		-0.871292	0.0443534	0.153864		0.232387	0.638189	0.743044		0.123956	0.214425	0.587662
2068	Elen_2059	protein_coding	c("InterPro:IPR001279", "NCBI_GP:ACV56022.1")	PFAM: beta-lactamase domain protein~KEGG: dol:Dole_2556 beta-lactamase domain- containing protein	beta-lactamase domain protein	-0.173545	0.46551	0.595464		0.0418012	0.890458	0.936403		0.286649	0.411484	0.552798		-0.144264	0.650126	0.782716		-0.179583	0.638162	0.743044		0.00124981	0.995049	0.998395
1863	Elen_1865	protein_coding	NCBI_GP:ACV55829.1	character(0)	hypothetical protein	0.885502	0.0925417	0.17731		0.673555	0.117296	0.24421		0.0797685	0.858202	0.91123		0.108894	0.738644	0.84381		-0.228556	0.639267	0.744021		0.122152	0.131312	0.503511
166	Elen_0158	protein_coding	c("InterPro:IPR001647", "NCBI_GP:ACV54152.1")	PFAM: regulatory protein TetR~KEGG: bha:BH0719 TetR/AcrR family transcriptional regulator	transcriptional regulator, TetR family	0.319902	0.100671	0.188043		0.499613	0.0290727	0.0822321		0.0190125	0.942361	0.964619		-0.0546589	0.829239	0.900208		0.123837	0.641825	0.746721		-0.168246	0.320671	0.669421
1572	Elen_1575	protein_coding	c("InterPro:IPR001450", "InterPro:IPR017900", "NCBI_GP:ACV55543.1")	PFAM: 4Fe-4S ferredoxin iron-sulfur binding domain protein~KEGG: dds:Ddes_1668 4Fe-4S ferredoxin iron-sulfur binding domain protein	4Fe-4S ferredoxin iron-sulfur binding domain protein	4.69534	8.58919e-18	4.9706e-16		1.66867	0.00203561	0.00985247		4.03044	1.85573e-10	5.53105e-09		-0.137163	0.657146	0.787719		-0.215654	0.642163	0.746834		0.0469125	0.542595	0.795023
2922	Elen_2916	protein_coding	NCBI_GP:ACV56861.1	KEGG: bpt:Bpet4906 putative transport protein	hypothetical protein	-1.42041	1.82561e-07	2.03751e-06		-1.59976	0.000141978	0.00113431		-3.26634	2.87736e-10	8.38469e-09		-1.51943	0.00121726	0.0111412		-0.187378	0.642971	0.746964		-0.321547	0.074873	0.414877
2075	Elen_2065	protein_coding	c("InterPro:IPR004639", "InterPro:IPR005814", "NCBI_GP:ACV56028.1")	TIGRFAM: glutamate-1-semialdehyde-2,1-aminomutase~PFAM: aminotransferase class-III~KEGG: gur:Gura_4245 glutamate-1-semialdehyde-2,1- aminomutase	glutamate-1-semialdehyde-2,1-aminomutase	-0.494138	0.142093	0.244492		0.129809	0.709145	0.816525		-0.282788	0.460894	0.599559		-0.0209867	0.940334	0.962049		0.19555	0.642993	0.746964		-0.144747	0.333984	0.676814
780	Elen_0786	protein_coding	NCBI_GP:ACV54760.1	character(0)	hypothetical protein	0.462228	0.306112	0.439816		-0.164675	0.635272	NA		-1.44745	0.034491	0.0847462		-0.3933	0.202594	0.38976		-0.221926	0.642946	0.746964		-0.157925	0.0164969	0.201731
361	Elen_0356	protein_coding	c("InterPro:IPR007114", "InterPro:IPR011701", "NCBI_GP:ACV54347.1")	PFAM: major facilitator superfamily MFS_1~KEGG: glo:Glov_0936 major facilitator superfamily MFS_1	major facilitator superfamily MFS_1	-0.489233	0.130618	0.229938		-0.217604	0.531968	0.679359		-0.896249	0.053697	0.11925		-0.910368	0.0466595	0.158311		0.209136	0.64518	0.749174		0.00211841	0.997867	0.998856
880	Elen_0887	protein_coding	NCBI_GP:ACV54860.1	KEGG: GK24884 gene product from transcript GK24884- RA	hypothetical protein	-0.308115	0.267906	0.399086		-0.301707	0.329322	NA		-0.249087	0.448179	0.586659		-0.263907	0.238186	NA		-0.186518	0.645376	0.749174		-0.0718259	0.0573397	0.375413
917	Elen_0925	protein_coding	NCBI_GP:ACV54897.1	character(0)	hypothetical protein	0.730683	0.0179609	0.0475831		0.0360356	0.909956	0.947923		-0.690934	0.0516994	0.116221		-0.51914	0.128053	0.29148		-0.16948	0.645819	0.749409		0.213821	0.210004	0.585224
392	Elen_0388	protein_coding	NCBI_GP:ACV54378.1	KEGG: conserved hypothetical protein, putative amidase	conserved hypothetical protein, putative amidase	0.713438	0.00490017	0.0162186		0.216583	0.301154	0.468704		0.173142	0.48298	0.61998		0.284603	0.263165	0.456767		0.116429	0.647325	0.750437		-0.22946	0.196824	0.568096
1355	Elen_1358	protein_coding	c("InterPro:IPR003772", "NCBI_GP:ACV55327.1")	PFAM: protein of unknown function DUF177~KEGG: mgm:Mmc1_1576 protein of unknown function DUF177	protein of unknown function DUF177	-0.984379	0.00590247	0.0188602		-1.26913	0.00140349	0.00736402		-0.0539483	0.877138	0.924583		-0.0677092	0.832446	0.901069		-0.18407	0.647427	0.750437		-0.0761399	0.592759	0.819665
1033	Elen_1042	protein_coding	c("InterPro:IPR000711", "NCBI_GP:ACV55013.1")	TIGRFAM: ATP synthase F1, delta subunit~PFAM: H+transporting two-sector ATPase delta (OSCP) subunit~KEGG: ATP5; mitochondrial ATP synthase subunit 5, OSCP subunit; K02137 F-type H+-transporting ATPase oligomycin sensitivity conferral protein	ATP synthase F1, delta subunit	0.427804	0.215269	0.33718		2.60237	8.68418e-13	6.3458e-11		2.00995	4.84519e-08	8.73254e-07		2.13861	1.60732e-07	6.92051e-06		0.165472	0.646996	0.750437		0.250899	0.0934091	0.449486
1214	Elen_1223	protein_coding	c("InterPro:IPR000515", "NCBI_GP:ACV55193.1")	PFAM: binding-protein-dependent transport systems inner membrane component~KEGG: dde:Dde_1184 dipeptide ABC transporter, permease protein	Nickel-transporting ATPase	-0.844337	0.0100393	0.0293204		-0.819873	0.0233255	0.0695354		0.0590455	0.876976	0.924583		-0.747481	0.0588488	0.183948		-0.181119	0.648105	0.750945		-0.0573599	0.686211	0.874709
976	Elen_0984	protein_coding	c("InterPro:IPR003335", "InterPro:IPR005665", "InterPro:IPR005791", "NCBI_GP:ACV54956.1")	TIGRFAM: protein-export membrane protein SecD; protein-export membrane protein SecF; protein-export membrane protein, SecD/SecF family~PFAM: SecD/SecF/SecDF export membrane protein~KEGG: bsu:BSU27650 bifunctional preprotein translocase subunit SecD/SecF	protein-export membrane protein SecD	-2.09655	1.62598e-10	3.25717e-09		0.272314	0.342944	0.511428		-0.402938	0.200521	0.322281		0.603247	0.0632047	0.193217		-0.166229	0.650159	0.753045		5.53594e-05	0.989058	0.997227
872	Elen_0879	protein_coding	c("InterPro:IPR003795", "NCBI_GP:ACV54852.1")	PFAM: protein of unknown function DUF192~KEGG: afr:AFE_2872 hypothetical protein	protein of unknown function DUF192	-0.0174728	0.78508	0.851193		-0.0248181	0.720013	NA		-0.069723	0.841067	0.900697		-0.0282073	0.84617	NA		-0.0723268	0.650652	0.753335		-0.00337608	0.867936	0.953417
2989	Elen_2984	protein_coding	c("InterPro:IPR007829", "NCBI_GP:ACV56927.1")	PFAM: TM2 domain containing protein~KEGG: tdn:Suden_1837 TM2	TM2 domain containing protein	0.808048	0.0108722	0.031285		-0.854529	0.0117612	0.0399054		0.11925	0.711599	0.808379		-0.423905	0.206171	0.393424		0.16112	0.651149	0.753631		0.00169866	0.998546	0.998856
2030	Elen_2025	protein_coding	c("InterPro:IPR006059", "NCBI_GP:ACV55989.1")	PFAM: extracellular solute-binding protein family 1~KEGG: vco:VC0395_0545 ABC transporter, periplasmic substrate-binding protein	extracellular solute-binding protein family 1	-0.448331	0.161522	0.269491		-0.294566	0.397915	0.562868		0.149447	0.698188	0.799116		0.23038	0.511675	0.679306		-0.190798	0.652694	0.755108		-0.0696292	0.590786	0.818556
2780	Elen_2777	protein_coding	c("InterPro:IPR006162", "InterPro:IPR006163", "NCBI_GP:ACV56724.1")	PFAM: phosphopantetheine-binding~KEGG: abu:Abu_2057 acyl carrier protein, putative	phosphopantetheine-binding	-0.0668412	0.859812	0.908048		-1.0574	0.0284602	0.0808216		-0.189454	0.662132	0.768911		0.127715	0.699458	0.815812		-0.215385	0.65291	0.755108		-0.0568997	0.340262	0.679871
2479	Elen_2469	protein_coding	c("InterPro:IPR003821", "InterPro:IPR013512", "InterPro:IPR013644", "NCBI_GP:ACV56425.1")	KEGG: 1-deoxy-D-xylulose 5-phosphate reductoisomerase ; K00099 1-deoxy-D-xylulose-5- phosphate reductoisomerase~TIGRFAM: 1-deoxy-D-xylulose 5-phosphate reductoisomerase~PFAM: 1-deoxy-D-xylulose 5-phosphate reductoisomerase domain protein	1-deoxy-D-xylulose 5-phosphate reductoisomerase	0.0466092	0.903318	0.938765		-0.167681	0.633119	0.762083		-0.636049	0.103482	0.195906		-0.14148	0.66668	0.792978		-0.187434	0.653359	0.755347		-0.14403	0.370106	0.693365
796	Elen_0802	protein_coding	c("InterPro:IPR001091", "InterPro:IPR002052", "InterPro:IPR002295", "InterPro:IPR002941", "NCBI_GP:ACV54776.1")	PFAM: DNA methylase N-4/N-6 domain protein~KEGG: apj:APJL_0655 type III restriction- modification system methyltransferase	DNA methylase N-4/N-6 domain protein	1.0654	0.000416257	0.00193284		0.257184	0.415352	0.582934		-0.356254	0.305343	0.444265		-0.139669	0.661061	0.790017		0.166173	0.654468	0.756349		-0.0859988	0.585327	0.816061
2040	Elen_2035	protein_coding	c("InterPro:IPR007074", "NCBI_GP:ACV55999.1")	PFAM: LicD family protein~KEGG: hso:HS_1458 lipopolysaccharide choline phosphotransferase	LicD family protein	-0.482315	0.0252404	0.0626998		0.320377	0.38227	0.550881		0.212285	0.603602	0.725418		0.0410359	0.902188	0.939689		0.20338	0.654846	0.756506		0.0361585	0.797713	0.920642
826	Elen_0832	protein_coding	NCBI_GP:ACV54806.1	KEGG: xac:XACa0041 partition protein A	partition protein A	-0.0319232	0.610554	0.712731		-0.0249219	0.864625	NA		-0.229227	0.631714	0.746983		-0.105065	0.651052	NA		-0.128458	0.65551	0.756992		-0.021173	0.482568	0.758914
3046	Elen_3039	protein_coding	c("InterPro:IPR000253", "NCBI_GP:ACV56982.1")	PFAM: Forkhead-associated protein~SMART: Forkhead-associated protein~KEGG: ank:AnaeK_2044 FHA domain containing protein	FHA domain containing protein	-1.11439	4.0208e-05	0.000248882		-0.357248	0.21162	0.373317		-0.0711994	0.820789	0.887693		-0.0375827	0.90819	0.943052		-0.149275	0.657827	0.759387		-0.107905	0.513331	0.781057
1369	Elen_1372	protein_coding	c("InterPro:IPR001279", "NCBI_GP:ACV55341.1")	PFAM: beta-lactamase domain protein~KEGG: dol:Dole_2556 beta-lactamase domain- containing protein	beta-lactamase domain protein	-0.656365	0.0165818	0.0445174		0.364327	0.25246	0.419274		0.248989	0.473137	0.610361		0.300818	0.355103	0.55076		0.165323	0.65877	0.760194		-0.0862858	0.572869	0.808688
3109	Elen_3101	protein_coding	c("InterPro:IPR003673", "NCBI_GP:ACV57043.1")	PFAM: L-carnitine dehydratase/bile acid-inducible protein F~KEGG: hne:HNE_1823 E-cinnamoyl-CoA:R-phenyllactate CoA transferase, large subunit	L-carnitine dehydratase/bile acid-inducible protein F	0.745989	0.0200902	0.0521443		-0.182438	0.494429	0.651985		0.553659	0.0788799	0.160435		-0.0119669	0.967634	0.978841		-0.146974	0.660539	0.761954		0.0246038	0.867399	0.953417
2649	Elen_2643	protein_coding	NCBI_GP:ACV56594.1	KEGG: shw:Sputw3181_2465 RNA-directed DNA polymerase (reverse transcriptase)	hypothetical protein	0.348252	0.118803	0.213983		-0.323183	0.212774	0.374542		-0.750286	0.00781777	0.0264093		-0.535301	0.0658727	0.197253		-0.13571	0.661179	0.762409		-0.381884	0.0551606	0.369304
982	Elen_0990	protein_coding	c("InterPro:IPR004669", "NCBI_GP:ACV54962.1")	PFAM: C4-dicarboxylate anaerobic carrier~KEGG: ppr:PBPRA2745 hypothetical protein	C4-dicarboxylate anaerobic carrier	0.720926	0.0192696	0.0503443		0.0460542	0.877585	0.928406		-0.544251	0.140148	0.246004		-0.418499	0.222649	0.412758		0.157207	0.663401	0.76469		0.142559	0.281895	0.645639
2452	Elen_2442	protein_coding	c("InterPro:IPR003331", "NCBI_GP:ACV56398.1")	KEGG: bat:BAS5117 UDP-N-acetylglucosamine 2- epimerase~TIGRFAM: UDP-N-acetylglucosamine 2-epimerase~PFAM: UDP-N-acetylglucosamine 2-epimerase	UDP-N-acetylglucosamine 2-epimerase	-0.80139	0.0106177	0.0306374		0.489988	0.203042	0.363389		0.060407	0.880533	0.926283		0.418326	0.260661	0.453867		-0.19995	0.665268	0.766557		0.170791	0.238153	0.608656
2537	Elen_2528	protein_coding	c("InterPro:IPR011031", "NCBI_GP:ACV56483.1")	KEGG: gbm:Gbem_3597 flavocytochrome c	hypothetical protein	-0.315232	0.321179	0.455598		-0.0773232	0.82421	0.892423		-1.28897	0.0198663	0.0551585		-0.143287	0.67432	0.797137		-0.206277	0.665907	0.767011		-0.0866242	0.449936	0.738775
1325	Elen_1328	protein_coding	c("InterPro:IPR005234", "NCBI_GP:ACV55297.1")	TIGRFAM: segregation and condensation protein B~PFAM: chromosome segregation and condensation protein ScpB~KEGG: dol:Dole_2759 segregation and condensation protein B	chromosome segregation and condensation protein, ScpB	-0.702501	0.112874	0.205481		0.510004	0.189655	0.345378		0.0135466	0.979566	0.987484		0.51137	0.188534	0.37088		-0.200432	0.666802	0.767474		-0.00573077	0.957123	0.987237
732	Elen_0733	protein_coding	c("InterPro:IPR005242", "NCBI_GP:ACV54712.1")	PFAM: conserved hypothetical protein~KEGG: bxe:Bxe_A3828 hypothetical protein	conserved hypothetical protein	0.0879402	0.767637	0.839487		1.13457	0.0142409	0.0471065		0.189891	0.648522	0.758759		0.67518	0.100962	0.251689		-0.19699	0.666665	0.767474		0.118751	0.421406	0.724095
2719	Elen_2715	protein_coding	c("InterPro:IPR005115", "NCBI_GP:ACV56663.1")	PFAM: protein of unknown function UPF0126~KEGG: mag:amb1944 hypothetical protein	protein of unknown function UPF0126	-0.897848	0.00155985	0.00607039		0.800045	0.032171	0.0889976		0.176965	0.635211	0.750222		0.626986	0.0940033	0.243241		-0.175668	0.66943	0.770215		-0.0497719	0.71539	0.888139
1877	Elen_1879	protein_coding	c("InterPro:IPR003362", "NCBI_GP:ACV55843.1")	PFAM: sugar transferase~KEGG: bte:BTH_I1351 undecaprenyl-phosphate galactosephosphotransferase	Undecaprenyl-phosphate galactose phosphotransferase	-1.28887	1.87832e-05	0.000126504		0.146029	0.614924	0.748116		-0.143608	0.638308	0.751035		-0.154574	0.606314	0.752538		-0.142109	0.670742	0.771155		0.0192382	0.905168	0.969424
1002	Elen_1010	protein_coding	c("InterPro:IPR003594", "InterPro:IPR003660", "InterPro:IPR003661", "InterPro:IPR004358", "InterPro:IPR005467", "NCBI_GP:ACV54982.1")	KEGG: gsu:GSU1302 sensor histidine kinase/response regulator~PFAM: ATP-binding region ATPase domain protein; histidine kinase HAMP region domain protein; histidine kinase A domain protein~SMART: ATP-binding region ATPase domain protein; histidine kinase A domain protein; histidine kinase HAMP region domain protein	histidine kinase	-0.143435	0.615744	0.715848		-0.240834	0.491047	0.648667		-0.640244	0.131452	0.234344		-0.698668	0.0763705	0.215771		-0.190451	0.670639	0.771155		0.0515608	0.714515	0.888139
2135	Elen_2124	protein_coding	c("InterPro:IPR000994", "InterPro:IPR001714", "InterPro:IPR002467", "NCBI_GP:ACV56087.1")	TIGRFAM: methionine aminopeptidase, type I~PFAM: peptidase M24~KEGG: bha:BH0156 methionine aminopeptidase	methionine aminopeptidase, type I	-1.16943	0.000104954	0.000582559		0.397379	0.204152	0.364723		-0.233996	0.48739	0.624492		0.289679	0.366948	0.559924		-0.157635	0.671459	0.771695		-0.0456631	0.770599	0.90986
290	Elen_0285	protein_coding	c("InterPro:IPR001623", "InterPro:IPR003095", "NCBI_GP:ACV54276.1")	PFAM: heat shock protein DnaJ domain protein~SMART: heat shock protein DnaJ domain protein~KEGG: hypothetical protein ; K03686 molecular chaperone DnaJ	heat shock protein DnaJ domain protein	0.619317	0.10323	0.19225		-0.0644168	0.842055	0.905527		0.809812	0.0345535	0.0848329		0.220966	0.503629	0.674757		-0.165887	0.672913	0.773082		0.124061	0.437789	0.732306
1	Elen_0001	protein_coding	c("InterPro:IPR001845", "InterPro:IPR002831", "InterPro:IPR003594", "InterPro:IPR004358", "NCBI_GP:ACV53996.1")	PFAM: ATP-binding region ATPase domain protein; transcriptional regulator TrmB~SMART: ATP-binding region ATPase domain protein~KEGG: hypothetical protein	transcriptional regulator, TrmB	0.423095	0.054391	0.116899		-0.246954	0.364491	0.53295		-0.509006	0.0839475	0.168327		-0.286799	0.322011	0.521391		0.133858	0.673187	0.773112		0.193671	0.268585	0.635931
871	Elen_0878	protein_coding	c("InterPro:IPR001387", "NCBI_GP:ACV54851.1")	PFAM: helix-turn-helix domain protein~SMART: helix-turn-helix domain protein~KEGG: afw:Anae109_1193 helix-turn-helix domain- containing protein	transcriptional regulator, XRE family	-0.016763	0.806403	0.868669		-0.0244831	0.699466	NA		-0.0573785	0.841846	0.900697		-0.0229464	0.84815	NA		-0.0570092	0.674383	0.773915		-0.00447026	0.753639	0.90319
159	Elen_0151	protein_coding	c("InterPro:IPR001899", "InterPro:IPR008454", "NCBI_GP:ACV54145.1")	TIGRFAM: LPXTG-motif cell wall anchor domain protein~PFAM: Cna B domain protein~KEGG: bcr:BCAH187_A1056 collagen adhesin domain protein	LPXTG-motif cell wall anchor domain protein	-0.0402262	0.912183	0.947033		0.367484	0.335532	0.505662		-0.908183	0.0522853	0.117032		-0.137762	0.685644	0.805253		-0.187799	0.674379	0.773915		0.208507	0.159749	0.529689
1549	Elen_1553	protein_coding	c("InterPro:IPR000408", "InterPro:IPR000428", "InterPro:IPR001756", "InterPro:IPR001757", "InterPro:IPR005834", "InterPro:IPR006121", "InterPro:IPR006122", "InterPro:IPR006403", "InterPro:IPR006416", "InterPro:IPR008250", "NCBI_GP:ACV55521.1")	TIGRFAM: heavy metal translocating P-type ATPase; copper-translocating P-type ATPase; ATPase, P-type (transporting), HAD superfamily, subfamily IC; copper ion binding protein~PFAM: E1-E2 ATPase-associated domain protein; Heavy metal transport/detoxification protein; Haloacid dehalogenase domain protein hydrolase~KEGG: abu:Abu_0480 heavy-metal transporting P-type ATPase	heavy metal translocating P-type ATPase	-1.02035	6.87216e-05	0.000397694		-0.794786	0.00506593	0.0205658		-0.418127	0.144121	0.251607		-0.350114	0.229685	0.420448		0.129562	0.674923	0.773965		-0.132525	0.41571	0.722863
1782	Elen_1783	protein_coding	c("InterPro:IPR005337", "NCBI_GP:ACV55748.1")	PFAM: conserved hypothetical protein~KEGG: bsu:BSU34770 hypothetical protein	conserved hypothetical protein	-0.23597	0.443823	0.577414		-0.358592	0.290699	0.45826		-0.333279	0.370822	0.510925		-0.288308	0.386085	0.575711		-0.173531	0.674712	0.773965		0.17401	0.28455	0.645639
1029	Elen_1038	protein_coding	NCBI_GP:ACV55009.1	character(0)	hypothetical protein	1.35282	0.000807706	0.0034435		0.265265	0.415409	0.582934		0.0620304	0.869812	0.919659		-0.248295	0.478115	0.652519		-0.166968	0.676345	0.774882		-0.0945095	0.512504	0.780688
2483	Elen_2473	protein_coding	c("InterPro:IPR001048", "InterPro:IPR015963", "NCBI_GP:ACV56429.1")	TIGRFAM: uridylate kinase~PFAM: aspartate/glutamate/uridylate kinase~KEGG: gme:Gmet_1252 uridylate kinase	uridylate kinase	-0.611676	0.0050783	0.0166349		-0.954921	3.56185e-05	0.000367976		0.655847	0.00496887	0.0186437		0.227295	0.344307	0.54255		0.104012	0.677711	0.774882		-0.116694	0.478397	0.756355
1720	Elen_1726	protein_coding	c("InterPro:IPR001173", "NCBI_GP:ACV55691.1")	PFAM: glycosyl transferase family 2~KEGG: dps:DP0013 glycosyltransferase involved capsular polysaccharide biosynthesis	glycosyl transferase family 2	-0.624724	0.029234	0.0706		0.471447	0.175102	0.324432		0.650886	0.0923989	0.17939		1.01158	0.0148156	0.0733895		-0.167914	0.677396	0.774882		0.0538297	0.699407	0.882881
721	Elen_0722	protein_coding	NCBI_GP:ACV54701.1	character(0)	hypothetical protein	0.572163	0.0323293	0.0764213		-0.278595	0.327939	0.496968		-0.996673	0.0025857	0.0111511		-0.495874	0.125783	0.288462		-0.140059	0.676555	0.774882		-0.174824	0.299794	0.656101
1075	Elen_1084	protein_coding	c("InterPro:IPR004651", "InterPro:IPR006062", "NCBI_GP:ACV55055.1")	TIGRFAM: imidazoleglycerol phosphate synthase, cyclase subunit~PFAM: histidine biosynthesis protein~KEGG: azo:azo3344 imidazole glycerol phosphate synthase subunit HisF	imidazoleglycerol phosphate synthase, cyclase subunit	0.691449	0.0757736	0.151693		1.10986	0.00369351	0.0160373		0.838448	0.0321822	0.0800832		0.70866	0.0620736	0.19033		0.165446	0.67748	0.774882		-0.118195	0.438103	0.732439
1813	Elen_1814	protein_coding	c("InterPro:IPR003594", "NCBI_GP:ACV55779.1")	PFAM: ATP-binding region ATPase domain protein~SMART: ATP-binding region ATPase domain protein~KEGG: histidine kinase	ATP-binding region ATPase domain protein	0.405789	0.132803	0.232889		-0.0133132	0.961002	0.976318		-0.0363557	0.906773	0.940871		0.0503548	0.872136	0.924132		0.145553	0.676809	0.774882		0.0549165	0.741149	0.896341
36	Elen_0033	protein_coding	c("InterPro:IPR002813", "NCBI_GP:ACV54027.1")	PFAM: arginine biosynthesis protein ArgJ~KEGG: gbe:GbCGDNIH1_0624 bifunctional ornithine acetyltransferase/N-acetylglutamate synthase protein	Glutamate N-acetyltransferase	0.501987	0.171092	0.281549		0.0141783	0.973967	0.983155		-0.925111	0.0218094	0.0588768		-0.780846	0.047176	0.158634		0.169363	0.676704	0.774882		-0.286641	0.113958	0.480976
44	Elen_0041	protein_coding	NCBI_GP:ACV54035.1	character(0)	hypothetical protein	-0.177233	0.598805	0.703359		0.422239	0.25225	0.419157		-0.622091	0.149209	0.258725		0.24662	0.48328	0.658079		0.187936	0.676987	0.774882		-0.0799205	0.571021	0.808386
2355	Elen_2343	protein_coding	c("InterPro:IPR002813", "NCBI_GP:ACV56301.1")	KEGG: dvu:DVU0823 bifunctional ornithine acetyltransferase/N-acetylglutamate synthase protein~TIGRFAM: arginine biosynthesis bifunctional protein ArgJ~PFAM: arginine biosynthesis protein ArgJ	arginine biosynthesis bifunctional protein ArgJ	0.310059	0.297436	0.430093		0.74162	0.0265384	0.0764511		0.564714	0.0954827	0.183888		0.815746	0.0236575	0.102532		-0.149872	0.678613	0.775629		0.0289298	0.897137	0.967116
3087	Elen_3080	protein_coding	c("InterPro:IPR000160", "NCBI_GP:ACV57022.1")	KEGG: dds:Ddes_2268 diguanylate cyclase with PAS/PAC sensor~TIGRFAM: diguanylate cyclase~PFAM: GGDEF domain containing protein~SMART: GGDEF domain containing protein	diguanylate cyclase	0.629933	0.0024971	0.00911663		0.53373	0.0344159	0.0937365		0.245459	0.35286	0.493371		0.295491	0.274947	0.469067		0.117907	0.680588	0.777602		0.0212026	0.898967	0.967428
67	Elen_0063	protein_coding	NCBI_GP:ACV54057.1	KEGG: xca:xccb100_4377 putative ATP-binding protein	putative ATP-binding protein	0.597949	0.043978	0.0983759		-0.199188	0.514963	0.666162		-0.4507	0.197436	0.319298		-0.251411	0.435705	0.617997		0.155831	0.681752	0.778645		-0.265152	0.154254	0.523523
1848	Elen_1850	protein_coding	c("InterPro:IPR003673", "NCBI_GP:ACV55814.1")	PFAM: L-carnitine dehydratase/bile acid-inducible protein F~KEGG: pla:Plav_2695 L-carnitine dehydratase/bile acid-inducible protein F	L-carnitine dehydratase/bile acid-inducible protein F	-0.0564416	0.867041	0.914138		-1.34558	0.00535744	0.0213727		-0.341451	0.412928	0.55353		-0.67509	0.0951734	0.244492		-0.183115	0.684191	0.781145		-0.102771	0.265602	0.632704
1134	Elen_1144	protein_coding	c("InterPro:IPR004647", "NCBI_GP:ACV55114.1")	PFAM: Fe-S type hydro-lyase tartrate/fumarate beta region~KEGG: dvm:DvMF_2462 hydro-lyase, Fe-S type, tartrate/fumarate subfamily, beta subunit	Fe-S type hydro-lyase tartrate/fumarate beta region	-0.379169	0.272517	0.403993		0.386787	0.306076	0.473676		0.147183	0.736092	0.824995		0.348765	0.338508	0.536453		-0.189519	0.685185	0.781915		0.0184018	0.886516	0.962482
1493	Elen_1497	protein_coding	NCBI_GP:ACV55465.1	character(0)	hypothetical protein	0.0184008	0.944987	0.968677		-0.0219801	0.853276	NA		-0.1035	0.9918	0.993712		-0.0467759	0.98866	NA		-0.139538	0.685367	0.781915		-0.00334958	0.983021	0.996745
192	Elen_0184	protein_coding	c("InterPro:IPR000792", "NCBI_GP:ACV54178.1")	PFAM: regulatory protein LuxR~SMART: regulatory protein LuxR~KEGG: bcj:BCAM1448 LuxR superfamily regulatory protein	transcriptional regulator, LuxR family	-0.351784	0.203675	0.322434		-0.244	0.4354	0.60058		0.179721	0.604756	0.725823		-0.171377	0.590071	0.739585		0.155033	0.685861	0.782192		-0.114316	0.455073	0.742138
1057	Elen_1066	protein_coding	c("InterPro:IPR001650", "InterPro:IPR002121", "InterPro:IPR004589", "InterPro:IPR006293", "InterPro:IPR011545", "InterPro:IPR014001", "InterPro:IPR014021", "NCBI_GP:ACV55037.1")	KEGG: bcy:Bcer98_1919 ATP-dependent DNA helicase RecQ~TIGRFAM: ATP-dependent DNA helicase RecQ; ATP- dependent DNA helicase, RecQ family~PFAM: HRDC domain protein; helicase domain protein; DEAD/DEAH box helicase domain protein~SMART: helicase domain protein; HRDC domain protein; DEAD-like helicase	ATP-dependent DNA helicase RecQ	0.00552671	0.999978	0.999978		-0.412414	0.137923	0.273473		0.160349	0.58037	0.706873		-0.114794	0.679968	0.801026		-0.129244	0.68622	0.782316		0.00186153	0.977605	0.996447
2111	Elen_2100	protein_coding	c("InterPro:IPR000713", "InterPro:IPR004101", "InterPro:IPR005761", "InterPro:IPR013221", "NCBI_GP:ACV56063.1")	TIGRFAM: UDP-N-acetylmuramyl-tripeptide synthetase~PFAM: Mur ligase middle domain protein; cytoplasmic peptidoglycan synthetase domain protein~KEGG: pca:Pcar_2207 UDP-N-acetylmuramyl tripeptide synthase	UDP-N-acetylmuramyl-tripeptide synthetase	-0.563995	0.00389758	0.0132679		1.07809	0.0168548	0.0538348		0.700309	0.112859	0.210397		0.8326	0.0550048	0.176073		0.185024	0.687192	0.782627		0.204313	0.185696	0.556871
1594	Elen_1597	protein_coding	c("InterPro:IPR000106", "InterPro:IPR017867", "NCBI_GP:ACV55565.1")	PFAM: Protein-tyrosine phosphatase, low molecular weight~SMART: Protein-tyrosine phosphatase, low molecular weight~KEGG: bca:BCE_0521 low molecular weight phosphotyrosine protein phosphatase family protein	protein tyrosine phosphatase	-0.732799	0.042111	0.0950845		-0.590658	0.0769257	0.179354		0.348637	0.330497	0.470543		0.157411	0.632124	0.768368		-0.155926	0.687246	0.782627		-0.0653894	0.628685	0.839771
263	Elen_0257	protein_coding	c("InterPro:IPR006311", "NCBI_GP:ACV54249.1")	KEGG: similar to One cut domain family member 2 (Transcription factor ONECUT-2) (OC-2)	hypothetical protein	-0.0306204	0.913348	0.947299		-0.343176	0.319944	0.488131		0.129385	0.741268	0.82782		-0.00721564	0.977174	0.984665		-0.169566	0.686972	0.782627		-0.0311038	0.817263	0.928865
1464	Elen_1467	protein_coding	c("InterPro:IPR003439", "InterPro:IPR017871", "NCBI_GP:ACV55436.1")	PFAM: ABC transporter related~KEGG: bja:blr8051 putative excinuclease ABC subunit A	ABC transporter related	-0.812534	0.00653385	0.0204592		-0.0731801	0.809499	0.883841		-0.0029951	0.987366	0.991819		0.318123	0.330717	0.528214		-0.1496	0.688938	0.78305		0.0060184	0.964312	0.989989
2432	Elen_2420	protein_coding	c("InterPro:IPR007074", "NCBI_GP:ACV56378.1")	PFAM: LicD family protein~KEGG: hso:HS_1458 lipopolysaccharide choline phosphotransferase	LicD family protein	-0.550399	0.0822283	0.161714		0.263764	0.480739	0.641533		-1.80544	0.005881	0.021376		-0.170134	0.606035	0.752497		-0.191107	0.688639	0.78305		-0.146616	0.133178	0.504184
927	Elen_0935	protein_coding	c("InterPro:IPR003115", "NCBI_GP:ACV54907.1")	PFAM: ParB domain protein nuclease~SMART: ParB domain protein nuclease~KEGG: acp:A2cp1_4509 ParB-like partition protein	ParB domain protein nuclease	0.732907	0.156407	0.263205		0.238645	0.523905	0.674168		-0.332743	0.448907	0.587365		-0.487443	0.13474	0.299782		-0.191406	0.689101	0.78305		-0.069883	0.41466	0.722578
523	Elen_0524	protein_coding	c("InterPro:IPR003953", "InterPro:IPR006311", "NCBI_GP:ACV54509.1")	PFAM: fumarate reductase/succinate dehydrogenase flavoprotein domain protein~KEGG: slo:Shew_3181 fumarate reductase/succinate dehydrogenase flavoprotein domain-containing protein	fumarate reductase/succinate dehydrogenase flavoprotein domain protein	-0.44822	0.159589	0.267392		0.215798	0.555593	0.6991		0.529932	0.218717	0.344077		-0.177092	0.608945	0.754376		-0.180988	0.689124	0.78305		0.0166304	0.907304	0.970109
1550	Elen_1554	protein_coding	c("InterPro:IPR004839", "NCBI_GP:ACV55522.1")	PFAM: aminotransferase class I and II~KEGG: gbm:Gbem_3537 L-threonine-O-3-phosphate decarboxylase	aminotransferase class I and II	-0.198593	0.232492	0.357548		-0.498502	0.11162	0.236668		-0.516059	0.114472	0.21237		-0.332308	0.289741	0.485337		-0.145908	0.689038	0.78305		-0.135391	0.401184	0.716575
1256	Elen_1263	protein_coding	c("InterPro:IPR006638", "InterPro:IPR007197", "NCBI_GP:ACV55233.1")	PFAM: Radical SAM domain protein~SMART: Elongator protein 3/MiaB/NifB~KEGG: gsu:GSU3240 radical SAM domain-containing protein	Radical SAM domain protein	-0.180256	0.54514	0.659019		1.69068	0.00148758	0.00770516		0.68986	0.13051	0.233065		1.78692	0.00208746	0.016749		0.188321	0.688385	0.78305		0.209546	0.166547	0.533207
2172	Elen_2157	protein_coding	c("InterPro:IPR000850", "InterPro:IPR006259", "NCBI_GP:ACV56120.1")	TIGRFAM: adenylate kinase~PFAM: adenylate kinase~KEGG: bcy:Bcer98_0125 adenylate kinase	adenylate kinase	-0.751621	0.0227024	0.057632		-1.81597	4.00185e-08	1.06102e-06		1.10877	0.000623403	0.00351495		0.12816	0.676067	0.797671		0.138602	0.68944	0.783094		-0.0853975	0.589811	0.818556
2751	Elen_2747	protein_coding	c("InterPro:IPR000524", "NCBI_GP:ACV56695.1")	PFAM: regulatory protein GntR HTH~SMART: regulatory protein GntR HTH~KEGG: bvi:Bcep1808_4394 GntR family transcriptional regulator	transcriptional regulator, GntR family	-0.638118	0.0805818	0.159077		-0.225118	0.508495	0.661794		-0.58919	0.138999	0.244581		-0.573959	0.124197	0.286395		-0.167794	0.689665	0.783094		0.0500154	0.721134	0.890942
1382	Elen_1385	protein_coding	c("InterPro:IPR002311", "InterPro:IPR006194", "InterPro:IPR015944", "NCBI_GP:ACV55354.1")	KEGG: pca:Pcar_0599 glycine tRNA synthetase, beta subunit~TIGRFAM: glycyl-tRNA synthetase, beta subunit~PFAM: glycyl-tRNA synthetase beta subunit	glycyl-tRNA synthetase, beta subunit	-0.396282	0.304011	0.4372		1.22354	0.0087795	0.0315011		1.15464	0.0163355	0.0472927		1.7961	0.0012218	0.0111494		0.182172	0.691248	0.784272		0.148682	0.294229	0.649995
1163	Elen_1172	protein_coding	c("InterPro:IPR001387", "NCBI_GP:ACV55142.1")	PFAM: helix-turn-helix domain protein~SMART: helix-turn-helix domain protein~KEGG: bcz:BCZK3019 DNA-binding protein; transcriptional regulator	transcriptional regulator, XRE family	0.127039	0.571136	0.680961		-0.159141	0.510682	0.662914		0.358178	0.173752	0.290176		0.140265	0.602313	0.749398		0.114185	0.691458	0.784272		0.127814	0.449542	0.738517
2785	Elen_2782	protein_coding	c("InterPro:IPR001412", "InterPro:IPR001433", "NCBI_GP:ACV56729.1")	PFAM: oxidoreductase FAD/NAD(P)-binding domain protein~KEGG: pca:Pcar_0753 ferredoxin--NADP(+) reductase subunit alpha	oxidoreductase FAD/NAD(P)-binding domain protein	0.063571	0.889447	0.929606		-1.94083	0.000172223	0.00132985		0.291407	0.488439	0.625186		-2.98227	7.74099e-06	0.000202258		-0.176794	0.691108	0.784272		-0.135864	0.178048	0.55163
543	Elen_0543	protein_coding	NCBI_GP:ACV54528.1	KEGG: ade:Adeh_0129 methyltransferase type 11	hypothetical protein	-0.511077	0.251518	0.379891		-0.424594	0.268032	0.435952		-0.305066	0.506047	0.639325		-0.402463	0.264636	0.458613		0.190979	0.694795	0.78765		-0.0940378	0.345412	0.681364
2620	Elen_2613	protein_coding	NCBI_GP:ACV56565.1	character(0)	hypothetical protein	0.16341	0.705251	0.789931		0.355104	0.288383	NA		0.90243	0.087058	0.172676		0.00160262	0.821828	0.894704		-0.161108	0.694941	0.78765		0.0530015	0.384657	0.705807
2215	Elen_2201	protein_coding	c("InterPro:IPR000515", "NCBI_GP:ACV56163.1")	PFAM: binding-protein-dependent transport systems inner membrane component~KEGG: dde:Dde_1327 dipeptide ABC transporter, permease protein	binding-protein-dependent transport systems inner membrane component	0.566185	0.094204	0.179096		-0.156497	0.608974	0.743172		-0.137058	0.678003	0.781232		-0.63469	0.0745165	0.212184		-0.14827	0.697338	0.79008		-0.0552994	0.719175	0.890204
1261	Elen_1266	protein_coding	c("InterPro:IPR001140", "InterPro:IPR003439", "InterPro:IPR003593", "InterPro:IPR017871", "InterPro:IPR017940", "NCBI_GP:ACV55236.1")	PFAM: ABC transporter related; ABC transporter transmembrane region~SMART: AAA ATPase~KEGG: scl:sce5644 carbohydrate ABC transporter	ABC transporter related	0.36707	0.211302	0.331652		-0.389354	0.257198	0.424087		1.33129	0.00156917	0.00757379		0.145613	0.663855	0.79209		0.161524	0.69906	0.791743		-0.0148423	0.869921	0.954556
795	Elen_0801	protein_coding	c("InterPro:IPR003395", "NCBI_GP:ACV54775.1")	PFAM: SMC domain protein~KEGG: she:Shewmr4_1846 ATP-dependent OLD family endonuclease	SMC domain protein	0.549417	0.0454845	0.101167		0.122823	0.696208	0.806901		-0.255875	0.471326	0.608528		-0.244369	0.456782	0.636227		-0.151535	0.699678	0.792155		0.104276	0.530053	0.788639
1351	Elen_1354	protein_coding	c("InterPro:IPR001650", "InterPro:IPR001969", "InterPro:IPR004365", "InterPro:IPR011545", "InterPro:IPR014001", "InterPro:IPR014021", "NCBI_GP:ACV55323.1")	PFAM: helicase domain protein; DEAD/DEAH box helicase domain protein; nucleic acid binding OB-fold tRNA/helicase-type~SMART: DEAD-like helicase ; helicase domain protein~KEGG: afw:Anae109_2074 ATP-dependent DNA helicase RecG	helicase domain protein	-0.335988	0.248729	0.376953		0.946905	0.0175453	0.0555076		0.733228	0.0728465	0.151424		1.49952	0.00160119	0.0135968		0.164497	0.699955	0.792182		0.254678	0.158744	0.529528
2806	Elen_2803	protein_coding	c("InterPro:IPR000456", "NCBI_GP:ACV56750.1")	TIGRFAM: ribosomal protein L17~PFAM: ribosomal protein L17~KEGG: dal:Dalk_1888 ribosomal protein L17	ribosomal protein L17	-0.0769028	0.811612	0.872475		0.697461	0.0630839	0.152542		0.489726	0.214431	0.338359		0.588692	0.119425	0.280187		0.16297	0.701467	0.793605		0.0939991	0.551863	0.799011
1182	Elen_1191	protein_coding	c("InterPro:IPR001450", "InterPro:IPR017900", "NCBI_GP:ACV55161.1")	PFAM: 4Fe-4S ferredoxin iron-sulfur binding domain protein~KEGG: stm:STM4306 putative anaerobic dimethylsulfoxide reductase subunit B	4Fe-4S ferredoxin iron-sulfur binding domain protein	2.31688	0.00752154	0.0229988		-1.20481	0.0170852	0.0542813		0.84227	0.0940583	0.181657		-0.00556628	0.98228	0.987564		-0.182822	0.701951	0.793864		-0.00618546	0.938239	0.980136
281	Elen_0276	protein_coding	NCBI_GP:ACV54267.1	character(0)	hypothetical protein	-0.0772103	0.758875	0.832271		-0.231426	0.390334	0.556893		0.781109	0.0114985	0.0360688		0.534086	0.087868	0.234865		0.125435	0.702579	0.794286		-0.00276784	0.984071	0.997162
1696	Elen_1702	protein_coding	c("InterPro:IPR001387", "InterPro:IPR013096", "NCBI_GP:ACV55667.1")	PFAM: Cupin 2 conserved barrel domain protein~KEGG: pca:Pcar_1243 transcriptional regulator	transcriptional regulator, XRE family	2.24468	1.79698e-07	2.01274e-06		2.54427	1.7017e-12	1.18565e-10		2.01823	5.55247e-08	9.83671e-07		1.67896	3.39451e-05	0.000640557		0.140443	0.703375	0.79461		0.0693575	0.627284	0.838985
2913	Elen_2907	protein_coding	c("InterPro:IPR007165", "NCBI_GP:ACV56852.1")	PFAM: membrane protein of unknown function~KEGG: gbm:Gbem_2195 membrane protein of unknown function	membrane protein of unknown function	-0.194041	0.530312	0.645588		-1.12999	0.00852907	0.030824		-0.202201	0.601041	0.723318		-0.500827	0.169846	0.348236		0.167572	0.70319	0.79461		-0.137734	0.296078	0.651164
154	Elen_0146	protein_coding	c("InterPro:IPR005828", "InterPro:IPR007114", "InterPro:IPR011701", "NCBI_GP:ACV54140.1")	PFAM: General substrate transporter; major facilitator superfamily MFS_1~KEGG: pde:Pden_1693 major facilitator superfamily MFS_1	General substrate transporter	0.645315	0.0479165	0.105524		-0.14945	0.637062	0.764679		-0.505698	0.170385	0.28547		-0.336544	0.315791	0.513231		0.143163	0.703681	0.794668		-0.138233	0.387067	0.706355
63	Elen_0059	protein_coding	c("InterPro:IPR000160", "NCBI_GP:ACV54053.1")	KEGG: sal:Sala_1938 diguanylate cyclase~TIGRFAM: diguanylate cyclase~PFAM: GGDEF domain containing protein~SMART: GGDEF domain containing protein	diguanylate cyclase	0.0367776	0.878766	0.922345		0.979228	0.0145154	0.0478418		0.384938	0.320434	0.460421		0.587226	0.120903	0.282568		0.160602	0.704966	0.795831		0.113782	0.440498	0.733416
241	Elen_0235	protein_coding	c("InterPro:IPR003141", "InterPro:IPR004013", "NCBI_GP:ACV54227.1")	PFAM: PHP domain protein~SMART: phosphoesterase PHP domain protein~KEGG: pmr:PMI2225 metal-dependent phosphoesterase	PHP domain protein	-0.287013	0.326963	0.461292		-0.00139442	0.992831	0.995156		-0.124503	0.719827	0.812455		-0.0438164	0.885507	0.933125		0.143342	0.70527	0.795886		-0.0634744	0.675803	0.866234
2797	Elen_2794	protein_coding	c("InterPro:IPR000941", "NCBI_GP:ACV56741.1")	KEGG: glo:Glov_2019 phosphopyruvate hydratase~TIGRFAM: enolase~PFAM: enolase	enolase	-0.0785133	0.697795	0.782798		-0.626294	0.053193	0.133027		0.250482	0.45134	0.589559		-0.0463488	0.878153	0.927934		0.132924	0.707025	0.797578		-0.0137605	0.924996	0.974288
1908	Elen_1910	protein_coding	NCBI_GP:ACV55874.1	character(0)	hypothetical protein	0.965929	0.0319195	0.0756816		-0.0340408	0.922084	0.954583		-2.33087	0.0113525	0.0356466		0.101471	0.729285	0.8375		0.181487	0.707996	0.798384		0.0821525	0.45449	0.741961
937	Elen_0945	protein_coding	c("InterPro:IPR003824", "NCBI_GP:ACV54917.1")	PFAM: Bacitracin resistance protein BacA~KEGG: rme:Rmet_2705 undecaprenyl pyrophosphate phosphatase	Undecaprenyl-diphosphatase	-0.415179	0.0652599	0.134968		0.295377	0.413387	0.581459		0.583387	0.166155	0.280176		0.162768	0.643186	0.777507		0.163707	0.708601	0.798696		0.0612319	0.680081	0.869852
373	Elen_0368	protein_coding	c("InterPro:IPR000792", "NCBI_GP:ACV54359.1")	PFAM: regulatory protein LuxR~SMART: regulatory protein LuxR~KEGG: bur:Bcep18194_B1210 ATP-dependent transcription regulator LuxR	transcriptional regulator, LuxR family	-0.438147	0.0887317	0.172121		0.117098	0.718104	0.82273		-0.3984	0.275995	0.411354		-0.381582	0.267697	0.461816		-0.144991	0.708785	0.798696		-0.169599	0.291462	0.64924
2511	Elen_2502	protein_coding	c("InterPro:IPR001226", "NCBI_GP:ACV56457.1")	KEGG: dds:Ddes_0527 flavodoxin family protein	hypothetical protein	-1.29537	1.1509e-05	8.15549e-05		-0.0124645	0.954006	0.972178		0.79874	0.00323092	0.0132379		0.372905	0.180725	0.362279		0.108891	0.709905	0.799669		-0.0348778	0.822948	0.930065
981	Elen_0989	protein_coding	c("InterPro:IPR000792", "NCBI_GP:ACV54961.1")	PFAM: regulatory protein LuxR~SMART: regulatory protein LuxR~KEGG: plu:plu4288 hypothetical protein	transcriptional regulator, LuxR family	-0.728248	0.00175111	0.0066816		-1.59012	1.08508e-10	5.32934e-09		0.888453	0.000308443	0.00192731		-0.322969	0.213924	0.402012		-0.098574	0.711646	0.800852		-0.496851	0.0249286	0.247149
1259	Elen_R0020	tRNA	NULL	NULL	NA	-0.250466	0.548878	0.662256		-2.03356	0.00224561	0.0106961		-0.220883	0.608832	0.729289		-0.415	0.22169	0.41173		-0.174042	0.711726	0.800852		-0.0795523	0.382575	0.704548
1682	Elen_1687	protein_coding	c("InterPro:IPR000192", "InterPro:IPR000277", "InterPro:IPR005814", "InterPro:IPR010969", "NCBI_GP:ACV55653.1")	KEGG: gsu:GSU1868 aminotransferase, class V~TIGRFAM: cysteine desulfurase family protein~PFAM: aminotransferase class V; aminotransferase class-III; Cys/Met metabolism pyridoxal-phosphate- dependent protein	cysteine desulfurase family protein	-0.0355599	0.935821	0.963471		0.391115	0.281498	0.449317		-0.260639	0.514919	0.648432		0.119922	0.732949	0.840751		0.166055	0.711633	0.800852		0.0416855	0.815009	0.927578
1811	Elen_1812	protein_coding	c("InterPro:IPR003029", "InterPro:IPR004088", "InterPro:IPR010213", "InterPro:IPR013735", "NCBI_GP:ACV55777.1")	TIGRFAM: transcription termination factor NusA~PFAM: NusA domain protein~KEGG: bha:BH2416 transcription elongation factor NusA	NusA antitermination factor	-1.38806	0.000171298	0.000896613		-1.31298	0.00033418	0.00228065		0.220874	0.51549	0.648711		-0.0637137	0.843298	0.906775		-0.140192	0.712704	0.801375		-0.1733	0.275865	0.639115
2866	Elen_2859	protein_coding	c("InterPro:IPR006478", "InterPro:IPR006655", "InterPro:IPR006656", "InterPro:IPR006657", "InterPro:IPR006963", "NCBI_GP:ACV56805.1")	TIGRFAM: formate dehydrogenase, alpha subunit~PFAM: molybdopterin oxidoreductase; molybdopterin oxidoreductase Fe4S4 region; molydopterin dinucleotide- binding region~KEGG: yen:YE2810 formate dehydrogenase H	formate dehydrogenase, alpha subunit	0.0777486	0.731047	0.810977		0.260296	0.381169	0.549823		0.114359	0.718929	0.812455		0.295594	0.334899	0.532668		-0.130402	0.712678	0.801375		-0.0828268	0.599808	0.821956
160	Elen_0152	protein_coding	c("InterPro:IPR002818", "NCBI_GP:ACV54146.1")	PFAM: ThiJ/PfpI domain protein~KEGG: neu:NE2259 ThiJ/PfpI family protein	ThiJ/PfpI domain protein	1.46505	0.000151728	0.000807749		2.80657	3.20639e-14	3.09882e-12		0.167056	0.619359	0.739048		1.86323	4.02819e-06	0.000115086		0.133901	0.713514	0.801996		0.0227192	0.814057	0.926916
3112	Elen_3104	protein_coding	c("InterPro:IPR014730", "NCBI_GP:ACV57046.1")	PFAM: Electron transfer flavoprotein alpha/beta- subunit~KEGG: sse:Ssed_3230 putative electron transfer flavoprotein FixA	Electron transfer flavoprotein alpha/beta- subunit	0.521258	0.258653	0.387856		-0.199708	0.575412	0.717187		0.63658	0.166155	0.280176		-0.316373	0.371689	0.562781		-0.173071	0.71465	0.802983		-0.0154534	0.892851	0.966005
3001	Elen_2996	protein_coding	c("InterPro:IPR000719", "InterPro:IPR001245", "InterPro:IPR002290", "InterPro:IPR008271", "InterPro:IPR017442", "NCBI_GP:ACV56939.1")	PFAM: Serine/threonine protein kinase-related; tyrosine protein kinase~SMART: serine/threonine protein kinase; tyrosine protein kinase~KEGG: aba:Acid345_4393 serine/threonine protein kinase with TPR repeats	serine/threonine protein kinase	0.318887	0.0801886	0.158501		0.212828	0.379432	0.548109		-0.104518	0.682456	0.784913		-0.19232	0.468524	0.644756		-0.104023	0.716381	0.804638		-0.0612141	0.702433	0.88527
2999	Elen_2994	protein_coding	c("InterPro:IPR013749", "NCBI_GP:ACV56937.1")	PFAM: Phosphomethylpyrimidine kinase type-1~KEGG: cco:CCC13826_1956 phosphomethylpyrimidine kinase	Phosphomethylpyrimidine kinase type-1	-1.07108	1.90561e-07	2.11171e-06		0.592902	0.0603321	0.147917		0.0633692	0.83891	0.899801		0.530116	0.106671	0.259629		-0.134691	0.716917	0.80471		0.107918	0.525212	0.78744
446	Elen_0445	protein_coding	c("InterPro:IPR000792", "NCBI_GP:ACV54432.1")	PFAM: regulatory protein LuxR~SMART: regulatory protein LuxR~KEGG: afw:Anae109_0915 two component LuxR family transcriptional regulator	transcriptional regulator, LuxR family	-0.290495	0.244792	0.37207		-0.320905	0.363839	0.532777		-0.704928	0.0844941	0.168922		-0.39766	0.25744	0.452035		0.157901	0.716961	0.80471		0.0501062	0.734093	0.894269
3122	Elen_3114	protein_coding	c("InterPro:IPR000115", "InterPro:IPR000291", "InterPro:IPR003135", "InterPro:IPR003806", "InterPro:IPR005905", "InterPro:IPR011095", "InterPro:IPR011127", "InterPro:IPR011761", "InterPro:IPR013651", "NCBI_GP:ACV57056.1")	KEGG: sfu:Sfum_4102 D-alanine--D-alanine ligase~TIGRFAM: D-alanine/D-alanine ligase~PFAM: D-alanine--D-alanine ligase domain protein; ATP-dependent carboxylate-amine ligase domain protein ATP- grasp; protein of unknown function DUF201; RimK domain protein ATP-grasp; phosphoribosylglycinamide synthetase	D-alanine/D-alanine ligase	-0.753579	0.018545	0.0488233		-1.39659	0.000706935	0.00416924		-0.101339	0.772798	0.851095		-0.809984	0.0396563	0.142455		0.15029	0.718007	0.805494		-0.20027	0.149724	0.520334
1797	Elen_1798	protein_coding	NCBI_GP:ACV55763.1	character(0)	hypothetical protein	0.577686	0.0810037	0.159809		-0.499171	0.146794	0.285953		-0.104646	0.765238	0.846403		0.139747	0.669468	0.793857		0.135794	0.718176	0.805494		-0.017071	0.871781	0.955624
1114	Elen_1124	protein_coding	c("InterPro:IPR002563", "InterPro:IPR004039", "NCBI_GP:ACV55094.1")	PFAM: flavin reductase domain protein FMN-binding; Rubredoxin-type Fe(Cys)4 protein~KEGG: sat:SYN_02123 ferric-chelate reductase / rubredoxin	flavin reductase domain protein FMN-binding	-0.708348	0.0164979	0.0444447		-1.63084	6.93119e-06	9.06806e-05		-0.556181	0.097233	0.186798		-0.418366	0.194018	0.379106		0.134445	0.718634	0.805717		-0.0893806	0.561124	0.80201
754	Elen_0755	protein_coding	c("InterPro:IPR003812", "InterPro:IPR010916", "NCBI_GP:ACV54734.1")	PFAM: filamentation induced by cAMP protein Fic~KEGG: dvu:DVU2042 Fic family protein	filamentation induced by cAMP protein Fic	0.814261	6.11973e-05	0.000360154		-0.666721	0.019508	0.0604175		-0.50219	0.0897667	0.176239		-0.859325	0.009365	0.0516766		0.116542	0.72026	0.807251		-0.199262	0.237739	0.608656
2837	Elen_2829	protein_coding	c("InterPro:IPR003495", "InterPro:IPR004392", "NCBI_GP:ACV56776.1")	TIGRFAM: hydrogenase accessory protein HypB~PFAM: cobalamin synthesis protein P47K~KEGG: sat:SYN_00599 Ni2+ insertion GTPase	hydrogenase accessory protein HypB	1.57085	1.47756e-07	1.69756e-06		-0.0132158	0.944818	0.966761		-0.266968	0.407415	0.548612		-0.988249	0.00574667	0.0354185		0.123264	0.721787	0.808422		0.155355	0.362801	0.688771
621	Elen_0616	protein_coding	c("InterPro:IPR003953", "InterPro:IPR006076", "InterPro:IPR006311", "NCBI_GP:ACV54601.1")	PFAM: fumarate reductase/succinate dehydrogenase flavoprotein domain protein; FAD dependent oxidoreductase~KEGG: sbm:Shew185_1157 fumarate reductase/succinate dehydrogenase flavoprotein domain-containing protein	fumarate reductase/succinate dehydrogenase flavoprotein domain protein	-1.28636	0.000551914	0.00247096		-1.12373	0.00273196	0.0125922		-1.00636	0.00820519	0.0274699		0.111673	0.734857	0.841369		0.142387	0.721824	0.808422		0.14898	0.34744	0.681567
413	Elen_0410	protein_coding	NCBI_GP:ACV54399.1	KEGG: reh:H16_B0336 transcriptional regulator, LysR- family	hypothetical protein	-0.777631	0.0164667	0.0443991		-0.271062	0.415108	0.582934		-1.03206	0.0115166	0.0360893		-0.490924	0.16838	0.346159		-0.142822	0.723229	0.809124		0.000561262	0.998351	0.998856
2103	Elen_2092	protein_coding	c("InterPro:IPR013685", "NCBI_GP:ACV56055.1")	PFAM: Polypeptide-transport-associated domain protein FtsQ-type~KEGG: glo:Glov_0666 polypeptide-transport- associated domain protein FtsQ-type	Polypeptide-transport-associated domain protein FtsQ-type	-0.543176	0.022554	0.0573018		1.35687	0.00530403	0.0211878		0.347827	0.403472	0.545308		0.770902	0.0716156	0.205257		-0.161767	0.723108	0.809124		0.169167	0.282169	0.645639
2270	Elen_2255	protein_coding	NCBI_GP:ACV56216.1	character(0)	hypothetical protein	-0.214692	0.434143	0.568369		0.161915	0.652686	0.774907		0.289047	0.469416	0.60759		0.0388403	0.908193	0.943052		0.157329	0.722737	0.809124		0.0114415	0.956729	0.987237
2403	Elen_2391	protein_coding	c("InterPro:IPR001387", "NCBI_GP:ACV56349.1")	PFAM: helix-turn-helix domain protein~SMART: helix-turn-helix domain protein~KEGG: bcz:BCZK1621 transcriptional regulator	transcriptional regulator, XRE family	0.724039	0.0150749	0.0409643		-0.0810075	0.78519	0.87002		-0.641951	0.0637212	0.136271		0.00195705	0.985502	0.98971		0.130073	0.723867	0.809547		0.448238	0.0428533	0.325622
304	Elen_0299	protein_coding	c("InterPro:IPR000572", "NCBI_GP:ACV54290.1")	PFAM: oxidoreductase molybdopterin binding~KEGG: xau:Xaut_1455 oxidoreductase molybdopterin binding	oxidoreductase molybdopterin binding	-1.31063	0.00320784	0.0112195		-0.749264	0.082941	0.190853		-1.13826	0.0291809	0.0740928		-1.09989	0.0236068	0.102532		0.172107	0.724964	0.810483		0.064096	0.587429	0.817532
1255	Elen_1262	protein_coding	c("InterPro:IPR001547", "NCBI_GP:ACV55232.1")	KEGG: sus:Acid_2702 hypothetical protein	hypothetical protein	-2.23439	3.63297e-07	3.75928e-06		0.967355	0.0111699	0.0383099		0.226039	0.53969	0.670152		0.701727	0.0648231	0.195756		0.141231	0.725454	0.810741		0.0675812	0.617314	0.832185
2156	Elen_2141	protein_coding	c("InterPro:IPR002716", "NCBI_GP:ACV56104.1")	PFAM: PilT protein domain protein~KEGG: glo:Glov_0067 PilT protein domain protein	PilT protein domain protein	1.5657	0.000129277	0.000702593		-0.353262	0.29532	0.463721		-0.671714	0.1018	0.193426		-0.954668	0.0299557	0.118291		0.145373	0.727375	0.812595		-0.0242667	0.832137	0.934647
486	Elen_0487	protein_coding	c("InterPro:IPR010469", "NCBI_GP:ACV54472.1")	PFAM: protein of unknown function DUF1063~KEGG: dde:Dde_0807 hypothetical protein	protein of unknown function DUF1063	-0.543586	0.171448	0.28169		-1.75538	0.000157862	0.00124135		0.0460049	0.909994	0.942958		-1.36991	0.00653433	0.0395554		0.149448	0.729822	0.815038		-0.123646	0.361441	0.688208
2133	Elen_2122	protein_coding	c("InterPro:IPR011761", "NCBI_GP:ACV56085.1")	KEGG: oca:OCAR_5670 hypothetical protein	ATP-grasp protein-like protein	-1.36181	1.96349e-10	3.83495e-09		0.187641	0.445627	0.609913		0.161359	0.53963	0.670152		0.460384	0.0960571	0.245681		-0.0980142	0.730522	0.815528		0.0415945	0.802701	0.922514
2906	Elen_2900	protein_coding	NCBI_GP:ACV56845.1	KEGG: hypothetical protein	conserved hypothetical protein	-1.99278	1.47541e-20	1.18222e-18		0.642554	0.00469882	0.0193641		-0.190926	0.426674	0.566115		0.523841	0.0391968	0.141479		-0.0896911	0.731689	0.816537		0.0136653	0.93538	0.980136
86	Elen_0081	protein_coding	c("InterPro:IPR001647", "NCBI_GP:ACV54075.1")	PFAM: regulatory protein TetR~KEGG: sun:SUN_1429 TetR family transcriptional regulator	transcriptional regulator, TetR family	-1.08035	0.00160805	0.00622695		0.492511	0.180464	0.332107		-0.612167	0.136097	0.240153		-0.331855	0.340077	0.538382		-0.146212	0.733059	0.817481		-0.0798885	0.595261	0.819665
1202	Elen_1211	protein_coding	NCBI_GP:ACV55181.1	KEGG: csa:Csal_2296 hypothetical protein	conserved hypothetical protein	0.301298	0.466849	0.596717		-0.0589103	0.858792	0.916639		-0.622202	0.197694	0.319384		-0.350621	0.259524	0.453542		-0.16259	0.73296	0.817481		-0.113146	0.203812	0.578115
2908	Elen_2902	protein_coding	c("InterPro:IPR000160", "InterPro:IPR001633", "InterPro:IPR013655", "NCBI_GP:ACV56847.1")	KEGG: eba:ebA2702 hypothetical protein~TIGRFAM: diguanylate cyclase~PFAM: EAL domain protein; PAS fold-3 domain protein; GGDEF domain containing protein~SMART: EAL domain protein; GGDEF domain containing protein	diguanylate cyclase/phosphodiesterase with PAS/PAC sensor(s)	0.479296	0.0483996	0.106513		0.632249	0.061291	0.149412		-0.0452177	0.902857	0.939616		0.569482	0.103015	0.254215		0.129779	0.73416	0.818214		-0.00218449	0.98964	0.997227
37	Elen_0034	protein_coding	c("InterPro:IPR004776", "NCBI_GP:ACV54028.1")	PFAM: Auxin Efflux Carrier~KEGG: apa:APP7_0949 hypothetical protein	Auxin Efflux Carrier	0.735441	0.0683317	0.140208		-0.00360742	0.990003	0.993652		-1.67587	0.00407277	0.016034		-0.492949	0.198662	0.384617		-0.151281	0.734413	0.818214		-0.160994	0.206548	0.580602
142	Elen_0134	protein_coding	c("InterPro:IPR000759", "InterPro:IPR001155", "InterPro:IPR001327", "InterPro:IPR006311", "InterPro:IPR013027", "NCBI_GP:ACV54128.1")	PFAM: NADH:flavin oxidoreductase/NADH oxidase; FAD- dependent pyridine nucleotide-disulphide oxidoreductase~KEGG: dol:Dole_1455 NADH:flavin oxidoreductase/NADH oxidase	NADH:flavin oxidoreductase/NADH oxidase	0.232346	0.493275	0.616101		-0.545359	0.0963741	0.213563		-0.348255	0.357062	0.49724		-0.920085	0.0308583	0.120631		-0.13091	0.734503	0.818214		-0.100602	0.455627	0.742652
1007	Elen_1015	protein_coding	c("InterPro:IPR000792", "NCBI_GP:ACV54987.1")	PFAM: regulatory protein LuxR~SMART: regulatory protein LuxR~KEGG: bmn:BMA10247_A0942 LuxR family transcriptional regulator	transcriptional regulator, LuxR family	-0.512351	0.0696626	0.142471		-0.518782	0.105892	0.228899		-0.591104	0.092557	0.179585		-0.583439	0.0944329	0.244025		0.131706	0.734834	0.81829		-0.198281	0.242413	0.613109
2477	Elen_2467	protein_coding	NCBI_GP:ACV56423.1	KEGG: gur:Gura_4195 hypothetical protein	conserved hypothetical protein	0.454554	0.143684	0.246304		1.79905	0.000402498	0.00263293		0.167559	0.705437	0.80393		1.26251	0.0115728	0.0607536		-0.150123	0.736102	0.81941		0.103741	0.441495	0.733416
356	Elen_0351	protein_coding	c("InterPro:IPR005828", "InterPro:IPR005829", "InterPro:IPR007114", "InterPro:IPR011701", "NCBI_GP:ACV54342.1")	PFAM: General substrate transporter; major facilitator superfamily MFS_1~KEGG: rme:Rmet_3403 major facilitator superfamily MFS_1	General substrate transporter	0.664869	0.00952534	0.0279683		0.0175137	0.949304	0.969551		-0.571754	0.0506732	0.11516		-0.279311	0.326459	0.524428		-0.0936968	0.739491	0.8227		-0.00781803	0.963101	0.98907
2941	Elen_2936	protein_coding	NCBI_GP:ACV56880.1	KEGG: glo:Glov_0750 putative anti-sigma regulatory factor, serine/threonine protein kinase	putative anti-sigma regulatory factor, serine/threonine protein kinase	-0.251156	0.481796	0.607592		0.192553	0.565855	0.708442		-0.612146	0.155622	0.267491		-0.129874	0.70682	0.820608		-0.139395	0.739585	0.8227		-0.0734959	0.585292	0.816061
368	Elen_0363	protein_coding	c("InterPro:IPR003953", "InterPro:IPR006076", "InterPro:IPR006311", "NCBI_GP:ACV54354.1")	PFAM: fumarate reductase/succinate dehydrogenase flavoprotein domain protein; FAD dependent oxidoreductase~KEGG: shw:Sputw3181_0556 fumarate reductase/succinate dehydrogenase flavoprotein domain- containing protein	fumarate reductase/succinate dehydrogenase flavoprotein domain protein	-3.77675	1.74566e-21	1.47437e-19		-0.922528	0.0111758	0.0383099		-2.73625	4.83782e-10	1.32319e-08		-1.07188	0.00720449	0.0423836		0.134148	0.741646	0.824697		-0.150516	0.354486	0.684214
2013	Elen_2008	protein_coding	c("InterPro:IPR004820", "InterPro:IPR004821", "InterPro:IPR005248", "NCBI_GP:ACV55972.1")	KEGG: gbm:Gbem_3777 nicotinate (nicotinamide) nucleotide adenylyltransferase~TIGRFAM: nicotinate (nicotinamide) nucleotide adenylyltransferase; cytidyltransferase-related domain protein~PFAM: cytidylyltransferase	nicotinate (nicotinamide) nucleotide adenylyltransferase	-0.0345839	0.938625	0.964552		1.7031	0.00276137	0.01265		0.403507	0.366687	0.506888		1.59654	0.0071972	0.0423836		-0.162712	0.742429	0.825274		0.000703064	0.991521	0.99759
606	ffs	SRP_RNA	NULL	NULL	NA	-0.0132696	0.802617	0.865486		0.0294851	0.959923	NA		-0.0531568	0.927779	0.955666		-0.0228618	0.924554	NA		-0.0562607	0.743412	0.826072		-0.00426199	0.821314	0.930065
1895	Elen_1897	protein_coding	c("InterPro:IPR002641", "NCBI_GP:ACV55861.1")	PFAM: Patatin~KEGG: apa:APP7_2083 hypothetical protein	Patatin	0.322591	0.150909	0.256403		-0.26586	0.254568	0.421374		0.477292	0.0489758	0.112276		-0.0557942	0.823442	0.896107		-0.08713	0.743751	0.826155		0.131247	0.436046	0.732134
779	Elen_0785	protein_coding	c("InterPro:IPR002611", "NCBI_GP:ACV54759.1")	PFAM: IstB domain protein ATP-binding protein~KEGG: hha:Hhal_0638 IstB domain protein ATP-binding protein	IstB domain protein ATP-binding protein	-0.0345017	0.926099	0.956082		0.173348	0.638869	0.765927		-0.762274	0.13102	0.233707		-0.69846	0.0582832	0.18274		0.162524	0.745772	0.828105		-0.123502	0.0303968	0.281689
2097	Elen_2086	protein_coding	c("InterPro:IPR000158", "InterPro:IPR003008", "InterPro:IPR008280", "NCBI_GP:ACV56049.1")	TIGRFAM: cell division protein FtsZ~PFAM: Tubulin/FtsZ GTPase; Tubulin/FtsZ domain protein~KEGG: bha:BH2558 cell division protein FtsZ	cell division protein FtsZ	-1.23494	7.9809e-05	0.000455947		-1.25438	3.8042e-05	0.000390322		0.273696	0.345696	0.48575		-0.0953953	0.735158	0.841399		-0.10318	0.746503	0.828622		-0.250895	0.157986	0.527692
689	Elen_0688	protein_coding	NCBI_GP:ACV54669.1	KEGG: mgm:Mmc1_2162 TPR repeat-containing protein	hypothetical protein	-0.973472	0.0110948	0.0318329		-0.113641	0.724108	0.827079		-1.03734	0.025101	0.0658243		-0.497237	0.188123	0.370549		-0.132386	0.747543	0.82948		-0.0681285	0.634698	0.84161
1318	Elen_1321	protein_coding	c("InterPro:IPR013096", "NCBI_GP:ACV55290.1")	PFAM: Cupin 2 conserved barrel domain protein~KEGG: dde:Dde_3139 hypothetical protein	Cupin 2 conserved barrel domain protein	0.545668	0.238422	0.364906		0.40004	0.299228	0.467025		-0.905193	0.10955	0.205646		-0.443712	0.225745	0.416675		0.15768	0.747847	0.829522		-0.122221	0.162442	0.530088
776	Elen_0782	protein_coding	NCBI_GP:ACV54756.1	character(0)	hypothetical protein	0.457607	0.289529	0.421415		-0.208303	0.453321	NA		-0.547438	0.174738	0.290931		-0.235642	0.226157	NA		-0.119672	0.748628	0.830093		-0.0449068	0.176897	0.549156
1728	Elen_1734	protein_coding	c("InterPro:IPR002121", "InterPro:IPR002562", "InterPro:IPR006292", "NCBI_GP:ACV55699.1")	KEGG: mca:MCA2378 ribonuclease D~TIGRFAM: ribonuclease D~PFAM: 3'-5' exonuclease; HRDC domain protein~SMART: 3'-5' exonuclease; HRDC domain protein	ribonuclease D	-0.727357	0.000333287	0.00159743		-0.215038	0.420853	0.587273		-0.00962465	0.971598	0.983094		0.0162166	0.956367	0.971304		-0.102241	0.748899	0.830099		-0.0828868	0.598326	0.821956
1946	Elen_1945	protein_coding	c("InterPro:IPR000182", "NCBI_GP:ACV55909.1")	PFAM: GCN5-related N-acetyltransferase~KEGG: tgr:Tgr7_1383 acyltransferase-like protein	GCN5-related N-acetyltransferase	-0.161925	0.639177	0.734349		-1.86775	0.000245507	0.00177239		-0.306858	0.452546	0.590887		-0.133438	0.687565	0.806867		-0.142582	0.74957	0.830547		-0.0899507	0.478565	0.756355
1331	Elen_1334	protein_coding	c("InterPro:IPR002123", "NCBI_GP:ACV55303.1")	PFAM: phospholipid/glycerol acyltransferase~SMART: phospholipid/glycerol acyltransferase~KEGG: bsu:BSU09540 hypothetical protein	phospholipid/glycerol acyltransferase	1.20502	0.000324613	0.00156064		0.530197	0.0529515	0.132755		-1.09958	0.000337482	0.00207958		0.156074	0.582449	0.733272		-0.0969818	0.75041	0.830887		-0.119873	0.462491	0.746505
818	Elen_0824	protein_coding	NCBI_GP:ACV54798.1	character(0)	hypothetical protein	0.704993	0.155866	0.262476		-0.432159	0.206858	NA		-0.76965	0.100391	0.191448		-0.0124687	0.943195	0.963348		-0.132598	0.750213	0.830887		-0.0729778	0.15171	0.521048
683	Elen_0682	protein_coding	c("InterPro:IPR001789", "InterPro:IPR001867", "NCBI_GP:ACV54663.1")	PFAM: response regulator receiver; transcriptional regulator domain protein~SMART: response regulator receiver~KEGG: bha:BH0820 two-component response regulator	two component transcriptional regulator, winged helix family	0.69133	0.00616508	0.0194946		0.229378	0.336767	0.50645		-0.128844	0.63151	0.746983		-0.288091	0.3045	0.500999		0.0912795	0.751304	0.831582		-0.0350355	0.819898	0.929498
2702	Elen_2697	protein_coding	c("InterPro:IPR002877", "InterPro:IPR002942", "InterPro:IPR004538", "NCBI_GP:ACV56646.1")	KEGG: ppd:Ppro_1155 hemolysin A~TIGRFAM: hemolysin A~PFAM: ribosomal RNA methyltransferase RrmJ/FtsJ; RNA-binding S4 domain protein~SMART: RNA-binding S4 domain protein	hemolysin A	-0.277895	0.490029	0.613764		0.293409	0.417386	0.583973		-1.28064	0.0083636	0.0278608		-0.190599	0.582636	0.733272		0.144278	0.751733	0.831761		-0.14154	0.344615	0.681364
1352	Elen_1355	protein_coding	c("InterPro:IPR002052", "InterPro:IPR004398", "InterPro:IPR016065", "NCBI_GP:ACV55324.1")	TIGRFAM: methyltransferase~PFAM: Protein of unknown function methylase putative~KEGG: nar:Saro_1296 hypothetical protein	methyltransferase	0.345578	0.404503	0.541212		0.37628	0.327119	0.496463		0.16909	0.700322	0.800735		0.772806	0.0770739	0.216359		0.153406	0.753612	0.833149		-0.0262824	0.788716	0.91657
1508	Elen_1512	protein_coding	NCBI_GP:ACV55480.1	character(0)	hypothetical protein	0.243179	0.483645	0.609431		-0.117251	0.544918	NA		-0.191673	0.738801	0.825878		-0.0875552	0.746414	NA		-0.0841078	0.753789	0.833149		-0.0183068	0.644863	0.846765
632	Elen_0627	protein_coding	c("InterPro:IPR011031", "NCBI_GP:ACV54612.1")	KEGG: ank:AnaeK_1781 hypothetical protein	hypothetical protein	-0.0798357	0.856314	0.905884		0.510539	0.0414059	0.108532		-0.530099	0.0964045	0.18532		-0.138536	0.383985	0.574642		-0.114418	0.753343	0.833149		0.0652189	0.235218	0.60587
536	Elen_0536	protein_coding	NCBI_GP:ACV54521.1	KEGG: ade:Adeh_2826 Flp pilus assembly protein ATPase CpaE-like	ATPase involved in chromosome partitioning-like protein	-1.1557	0.0107336	0.0309147		-0.817819	0.0480318	0.122889		-0.952368	0.0782421	0.15945		-0.281482	0.425162	0.610855		0.145236	0.754466	0.833307		0.00203801	0.990145	0.997227
276	Elen_0271	protein_coding	NCBI_GP:ACV54262.1	KEGG: eba:c1A39 coproporphyrinogen III oxidase	Coproporphyrinogen III oxidase-like Fe-S oxidoreductase	0.0847135	0.799532	0.862865		-0.326602	0.362758	0.532496		-1.54865	0.0045159	0.0174265		-0.32492	0.354326	0.55076		-0.136264	0.754447	0.833307		-0.204322	0.152771	0.521333
178	Elen_0170	protein_coding	c("InterPro:IPR003779", "NCBI_GP:ACV54164.1")	PFAM: Carboxymuconolactone decarboxylase~KEGG: dal:Dalk_4415 carboxymuconolactone decarboxylase	Carboxymuconolactone decarboxylase	-0.595106	0.105602	0.195732		-1.52148	4.88685e-05	0.000468443		0.230111	0.502568	0.63609		-0.3611	0.268854	0.46245		-0.116032	0.754905	0.833496		-0.153616	0.251268	0.616427
1945	Elen_1944	protein_coding	c("InterPro:IPR001278", "InterPro:IPR001412", "InterPro:IPR005148", "InterPro:IPR008909", "InterPro:IPR015945", "NCBI_GP:ACV55908.1")	KEGG: bsu:BSU37330 arginyl-tRNA synthetase~TIGRFAM: arginyl-tRNA synthetase	arginyl-tRNA synthetase	-0.879138	0.0108926	0.0313151		-0.98001	0.00332084	0.0147178		0.981703	0.00419304	0.0164039		0.510736	0.120025	0.28107		0.113193	0.755366	0.833704		-0.034221	0.79948	0.920928
299	Elen_0294	protein_coding	c("InterPro:IPR005697", "NCBI_GP:ACV54285.1")	KEGG: bha:BH2280 homoserine O-succinyltransferase~TIGRFAM: homoserine O-succinyltransferase~PFAM: homoserine O-succinyltransferase	homoserine O-succinyltransferase	-0.21151	0.36942	0.505445		0.0772408	0.831721	0.897636		-0.0845468	0.820329	0.887693		-0.142465	0.663786	0.79209		-0.124245	0.755628	0.833704		-0.0288728	0.841101	0.939135
2509	Elen_2500	protein_coding	c("InterPro:IPR004841", "NCBI_GP:ACV56455.1")	PFAM: amino acid permease-associated region~KEGG: ecz:ECS88_4708 putative membrane protein of unknown function	amino acid permease-associated region	3.60182	1.10815e-08	1.5391e-07		0.337021	0.313247	0.481029		-1.86414	0.00233952	0.0103031		-0.0772627	0.82076	0.894497		-0.126923	0.755896	0.833705		-0.238591	0.050535	0.350713
2736	Elen_2732	protein_coding	c("InterPro:IPR007197", "InterPro:IPR012840", "NCBI_GP:ACV56680.1")	TIGRFAM: anaerobic ribonucleoside-triphosphate reductase activating protein~PFAM: Radical SAM domain protein~KEGG: dol:Dole_2569 anaerobic ribonucleoside- triphosphate reductase activating protein	anaerobic ribonucleoside-triphosphate reductase activating protein	-1.12003	4.44138e-05	0.000270552		-0.188042	0.484263	0.643964		0.14687	0.623502	0.742015		0.0215441	0.938769	0.961413		0.0985263	0.756841	0.834157		-0.267398	0.150285	0.520334
1264	Elen_1269	protein_coding	NCBI_GP:ACV55239.1	KEGG: btr:Btr_2267 hypothetical protein	hypothetical protein	0.518989	0.0416274	0.094265		-1.90268	5.04612e-10	2.01576e-08		-0.35822	0.206394	0.329175		-0.579402	0.0556692	0.177306		0.0992695	0.756615	0.834157		-0.235436	0.187621	0.558134
129	Elen_0122	protein_coding	c("InterPro:IPR002912", "NCBI_GP:ACV54116.1")	PFAM: amino acid-binding ACT domain protein~KEGG: cco:CCC13826_1470 hypothetical protein	ACT domain-containing protein	-1.02987	1.55754e-05	0.000106974		0.231502	0.43944	0.603927		-0.302081	0.369964	0.510194		-0.315658	0.334248	0.531908		-0.112018	0.757982	0.834824		0.208817	0.223002	0.594227
3039	Elen_3032	protein_coding	NCBI_GP:ACV56975.1	KEGG: FAP262; flagellar associated protein	hypothetical protein	0.0225432	0.946294	0.969563		0.851793	0.0196481	0.0604992		3.52975	7.39473e-16	4.80349e-14		0.166496	0.616613	0.757642		-0.12477	0.757852	0.834824		0.961125	0.0103812	0.157381
2756	Elen_2753	protein_coding	c("InterPro:IPR006311", "InterPro:IPR006655", "InterPro:IPR006656", "InterPro:IPR006657", "InterPro:IPR006963", "NCBI_GP:ACV56700.1")	PFAM: molydopterin dinucleotide-binding region; molybdopterin oxidoreductase; molybdopterin oxidoreductase Fe4S4 region~KEGG: mgm:Mmc1_1580 molybdopterin oxidoreductase	molydopterin dinucleotide-binding region	0.0659117	0.807468	0.869517		-0.304762	0.342003	0.51028		-0.0666483	0.843628	0.90176		-0.797959	0.0470549	0.158596		-0.11913	0.758404	0.834994		-0.333461	0.0864764	0.43419
2174	Elen_2159	protein_coding	c("InterPro:IPR001196", "InterPro:IPR005749", "NCBI_GP:ACV56122.1")	TIGRFAM: ribosomal protein L15~PFAM: ribosomal protein L15~KEGG: pca:Pcar_0720 ribosomal protein L15	ribosomal protein L15	-1.22575	1.81318e-05	0.000122433		-0.353667	0.163954	0.308546		0.407568	0.139421	0.245115		-0.19408	0.49386	0.666213		0.0915557	0.759404	0.8358		-0.0469667	0.769486	0.909468
2049	Elen_2044	protein_coding	c("InterPro:IPR001509", "InterPro:IPR002198", "InterPro:IPR002225", "InterPro:IPR003869", "InterPro:IPR005888", "InterPro:IPR005913", "InterPro:IPR013120", "NCBI_GP:ACV56008.1")	TIGRFAM: dTDP-glucose 4,6-dehydratase~PFAM: NAD-dependent epimerase/dehydratase; Male sterility domain; 3-beta hydroxysteroid dehydrogenase/isomerase; polysaccharide biosynthesis protein CapD; short-chain dehydrogenase/reductase SDR; dTDP-4-dehydrorhamnose reductase~KEGG: tmz:Tmz1t_2139 dTDP-glucose 4,6-dehydratase	dTDP-glucose 4,6-dehydratase	-0.654807	0.000988569	0.00410723		-0.297965	0.364844	0.533207		0.52301	0.154967	0.266659		0.0127059	0.973665	0.982342		-0.120063	0.75976	0.835896		-0.0160707	0.904534	0.969087
1349	Elen_1352	protein_coding	c("InterPro:IPR005531", "NCBI_GP:ACV55321.1")	PFAM: protein of unknown function DUF322~KEGG: bcb:BCB4264_A3956 hypothetical protein	protein of unknown function DUF322	-0.560874	0.0666138	0.137496		-1.43029	2.56033e-05	0.000278378		0.27699	0.389914	0.531128		-0.227314	0.461216	0.638558		0.107786	0.760298	0.836194		-0.152883	0.303394	0.659818
687	Elen_0686	protein_coding	c("InterPro:IPR000847", "InterPro:IPR005119", "NCBI_GP:ACV54667.1")	PFAM: regulatory protein LysR; LysR substrate- binding~KEGG: bam:Bamb_6272 LysR family transcriptional regulator	transcriptional regulator, LysR family	0.687301	0.0256232	0.0633987		-0.676965	0.0512047	0.128807		-1.11101	0.00417166	0.0163613		-0.89588	0.0191752	0.0877666		0.12143	0.761729	0.837472		0.137965	0.338419	0.678096
2407	Elen_2395	protein_coding	NCBI_GP:ACV56353.1	KEGG: bha:BH0721 hypothetical protein	conserved hypothetical protein	0.813996	0.0117309	0.0332658		0.0878917	0.777314	0.866128		-0.727191	0.0353167	0.086299		-0.216935	0.489212	0.661735		-0.109829	0.763572	0.838611		-0.0425194	0.774882	0.910608
2516	Elen_2507	protein_coding	c("InterPro:IPR000524", "NCBI_GP:ACV56462.1")	PFAM: regulatory protein GntR HTH~SMART: regulatory protein GntR HTH~KEGG: bcr:BCAH187_A3079 transcriptional regulator, GntR family	transcriptional regulator, GntR family	0.734223	0.0299001	0.072097		-0.142565	0.616587	0.748906		-0.0811642	0.795729	0.868422		0.0626142	0.833865	0.901069		0.10291	0.763103	0.838611		-0.0292681	0.853024	0.945685
2577	Elen_2569	protein_coding	c("InterPro:IPR006685", "NCBI_GP:ACV56522.1")	PFAM: MscS Mechanosensitive ion channel~KEGG: gsu:GSU2357 hypothetical protein	MscS Mechanosensitive ion channel	0.309685	0.148555	0.253128		0.295902	0.257088	0.424087		0.355359	0.208467	0.331464		0.198679	0.478114	0.652519		-0.0931644	0.763505	0.838611		0.225271	0.217456	0.58971
1722	Elen_1728	protein_coding	c("InterPro:IPR002505", "InterPro:IPR004614", "NCBI_GP:ACV55693.1")	KEGG: hhe:HH1309 phosphotransacetylase~TIGRFAM: phosphate acetyltransferase~PFAM: phosphate acetyl/butaryl transferase	phosphate acetyltransferase	0.0537831	0.839097	0.891771		-0.62231	0.0439382	0.114171		-0.27497	0.376001	0.515328		-0.441988	0.161757	0.339563		0.115457	0.763921	0.838699		0.00800693	0.96024	0.988148
1089	Elen_1098	protein_coding	c("InterPro:IPR000150", "InterPro:IPR001757", "InterPro:IPR005834", "InterPro:IPR006416", "InterPro:IPR008250", "NCBI_GP:ACV55069.1")	TIGRFAM: heavy metal translocating P-type ATPase; ATPase, P-type (transporting), HAD superfamily, subfamily IC~PFAM: E1-E2 ATPase-associated domain protein; Haloacid dehalogenase domain protein hydrolase~KEGG: dvm:DvMF_1417 heavy metal translocating P- type ATPase	heavy metal translocating P-type ATPase	-1.66861	3.25677e-05	0.000206438		-0.65772	0.0594248	0.145932		-0.167814	0.63175	0.746983		-0.702114	0.0554628	0.177168		0.118031	0.766073	0.838841		-0.133592	0.346658	0.681364
2475	Elen_2465	protein_coding	c("InterPro:IPR004588", "NCBI_GP:ACV56421.1")	KEGG: gme:Gmet_1353 4-hydroxy-3-methylbut-2-en-1-yl diphosphate synthase~TIGRFAM: 1-hydroxy-2-methyl-2-(E)-butenyl 4- diphosphate synthase~PFAM: IspG family protein	1-hydroxy-2-methyl-2-(E)-butenyl 4-diphosphate synthase	-1.04678	0.000229526	0.00115502		-1.11868	0.00107663	0.00592937		-0.023113	0.939207	0.962671		-0.410107	0.207398	0.395436		-0.107528	0.766083	0.838841		-0.136308	0.369952	0.693365
205	Elen_0197	protein_coding	c("InterPro:IPR001451", "NCBI_GP:ACV54191.1")	KEGG: pde:Pden_3937 transferase hexapeptide protein	transferase hexapeptide protein	0.546831	0.0738155	0.149284		1.35002	1.78325e-05	0.000208697		0.61448	0.054305	0.120258		0.96142	0.00551452	0.0344742		-0.101815	0.765651	0.838841		0.026089	0.867223	0.953417
1113	Elen_1123	protein_coding	NCBI_GP:ACV55093.1	KEGG: bcj:BCAL0142 putative flagellar biosynthesis protein	hypothetical protein	-0.616734	0.0803573	0.158734		-1.33075	0.00146281	0.00760866		-1.77922	0.000107278	0.000783357		-0.980156	0.0199714	0.090181		0.124747	0.766203	0.838841		-0.453837	0.0191679	0.214557
108	Elen_0101	protein_coding	NCBI_GP:ACV54095.1	character(0)	hypothetical protein	-0.217425	0.489727	0.613632		0.333879	0.379976	0.548551		-0.147042	0.729787	0.819991		-0.021581	0.944566	0.963477		-0.137614	0.765847	0.838841		-0.12467	0.337969	0.678096
3	Elen_0003	protein_coding	c("InterPro:IPR001001", "NCBI_GP:ACV53998.1")	KEGG: bsu:BSU00020 DNA polymerase III subunit beta~TIGRFAM: DNA polymerase III, beta subunit~PFAM: DNA polymerase III beta chain~SMART: DNA polymerase III beta chain	DNA polymerase III, beta subunit	0.142367	0.501414	0.621793		0.193647	0.420521	0.587084		-0.0836791	0.742286	0.82866		-0.0449463	0.861141	0.916612		-0.0823998	0.766162	0.838841		0.105181	0.531538	0.789328
613	Elen_0608	protein_coding	c("InterPro:IPR001450", "InterPro:IPR017900", "NCBI_GP:ACV54593.1")	PFAM: 4Fe-4S ferredoxin iron-sulfur binding domain protein~KEGG: vha:VIBHAR_02586 hypothetical protein	4Fe-4S ferredoxin iron-sulfur binding domain protein	-0.148257	0.717429	0.79899		-0.398448	0.294106	0.462542		-0.200039	0.651133	0.760957		-0.510014	0.089775	0.237557		-0.139503	0.765871	0.838841		-0.0772835	0.405554	0.71712
144	Elen_0136	protein_coding	NCBI_GP:ACV54130.1	KEGG: bba:Bd0771 tyrosine specific protein phosphatase	protein tyrosine/serine phosphatase	0.0207525	0.945119	0.968677		0.162488	0.602591	0.738692		0.0129946	0.9644	0.980117		0.226263	0.482606	0.65804		0.111369	0.764925	0.838841		-0.0871776	0.563631	0.803386
237	Elen_0231	protein_coding	c("InterPro:IPR010306", "NCBI_GP:ACV54223.1")	PFAM: phosphonate metabolism PhnJ~KEGG: rpa:RPA0692 phosphonate metabolism PhnJ	phosphonate metabolism PhnJ	0.259536	0.535545	0.650691		-0.127019	0.716184	0.821735		-1.16867	0.0563568	0.12379		-0.0739704	0.807218	0.889654		-0.140421	0.766791	0.83919		-0.192121	0.00752526	0.126446
473	Elen_0474	protein_coding	c("InterPro:IPR000847", "NCBI_GP:ACV54459.1")	PFAM: regulatory protein LysR~KEGG: mlo:mlr6097 nitrogen assimilation control protein	transcriptional regulator, LysR family	-0.165041	0.662799	0.75381		0.137798	0.709027	0.816525		-1.53019	0.0107966	0.0341418		-0.207066	0.541373	0.700668		-0.133408	0.767263	0.839413		-0.241132	0.0884039	0.438231
2307	Elen_2294	protein_coding	c("InterPro:IPR003439", "InterPro:IPR003593", "InterPro:IPR017871", "NCBI_GP:ACV56253.1")	PFAM: ABC transporter related~SMART: AAA ATPase~KEGG: bcz:BCZK0256 bacitracin ABC transporter, ATP- binding protein	ABC transporter related	0.162188	0.609067	0.712325		0.265137	0.459299	0.622371		-0.828151	0.074884	0.154628		-0.000554118	0.997237	0.997563		-0.130923	0.768326	0.840281		-0.113826	0.336275	0.67754
1978	Elen_1973	protein_coding	c("InterPro:IPR003799", "NCBI_GP:ACV55937.1")	TIGRFAM: CRISPR-associated protein Cas2~PFAM: protein of unknown function DUF196~KEGG: bha:BH0342 hypothetical protein	CRISPR-associated protein Cas2	0.112921	0.752712	0.828297		-0.417575	0.250875	0.4178		-0.83335	0.0837006	0.16794		-0.540631	0.179033	0.361466		-0.128749	0.769417	0.841179		-0.151601	0.192749	0.564156
1315	Elen_1318	protein_coding	c("InterPro:IPR002059", "InterPro:IPR011129", "NCBI_GP:ACV55287.1")	PFAM: Cold-shock protein DNA-binding~SMART: Cold shock protein~KEGG: bsu:BSU05120 cold-shock protein	cold-shock DNA-binding domain protein	0.615567	0.0910292	0.175272		-1.68568	6.43133e-05	0.000587447		0.0228063	0.968287	0.981808		-0.707014	0.0611177	0.188764		-0.116854	0.770527	0.842097		-0.1636	0.246562	0.614692
1998	Elen_1993	protein_coding	c("InterPro:IPR001900", "InterPro:IPR003029", "InterPro:IPR004476", "InterPro:IPR013223", "NCBI_GP:ACV55957.1")	KEGG: bcb:BCB4264_A5243 ribonuclease R~TIGRFAM: VacB and RNase II family 3'-5' exoribonuclease~PFAM: ribonuclease II; Ribonuclease B OB region domain; RNA binding S1 domain protein~SMART: RNA binding S1 domain protein	VacB and RNase II family 3'-5' exoribonuclease	1.12936	0.000662322	0.00290289		2.61309	8.56005e-14	7.54292e-12		1.17859	0.000525016	0.00304842		2.19506	1.65102e-08	1.01696e-06		0.104228	0.771107	0.842436		0.757121	0.0078011	0.128225
920	Elen_0928	protein_coding	NCBI_GP:ACV54900.1	KEGG: mes:Meso_0543 DNA methylase N-4/N-6	DNA methylase N-4/N-6	-0.77139	0.0538167	0.115825		-2.02435	0.000169947	0.00132478		-0.00117532	0.997539	0.997808		-0.244977	0.466816	0.642978		-0.131755	0.771828	0.842928		-0.0720921	0.526772	0.788528
691	Elen_0690	protein_coding	c("InterPro:IPR002198", "InterPro:IPR002347", "NCBI_GP:ACV54671.1")	PFAM: short-chain dehydrogenase/reductase SDR~KEGG: reu:Reut_A1517 short-chain dehydrogenase/reductase SDR	short-chain dehydrogenase/reductase SDR	-0.233838	0.461357	0.592578		-0.775365	0.0320943	0.0888673		0.144025	0.693914	0.795157		-0.508838	0.153815	0.327888		0.11788	0.773074	0.843993		-0.11415	0.201473	0.573966
2354	Elen_2342	protein_coding	c("InterPro:IPR001048", "InterPro:IPR001057", "InterPro:IPR004662", "NCBI_GP:ACV56300.1")	TIGRFAM: acetylglutamate kinase~PFAM: aspartate/glutamate/uridylate kinase~KEGG: sfu:Sfum_0064 acetylglutamate kinase	acetylglutamate kinase	0.824393	0.00242019	0.00888731		1.49105	1.80577e-05	0.000210509		0.515441	0.11623	0.214314		1.32805	0.000401562	0.00485208		0.104759	0.773947	0.844609		0.0166751	0.962302	0.98907
140	Elen_0132	protein_coding	c("InterPro:IPR002048", "NCBI_GP:ACV54126.1")	KEGG: glo:Glov_1455 M6 family metalloprotease domain protein	hypothetical protein	0.0429667	0.870926	0.917304		0.652279	0.0311881	0.086759		-0.0612774	0.850949	0.906787		-0.0269276	0.931743	0.957103		0.0987113	0.77418	0.844609		-0.0679651	0.671039	0.863168
437	Elen_0436	protein_coding	c("InterPro:IPR000792", "NCBI_GP:ACV54423.1")	PFAM: regulatory protein LuxR~SMART: regulatory protein LuxR~KEGG: gsu:GSU2670 LuxR family transcriptional regulator	transcriptional regulator, LuxR family	-0.326144	0.156794	0.26346		0.231014	0.507151	0.660987		-0.1	0.791032	0.866024		0.189855	0.58546	0.735011		-0.119661	0.774844	0.844886		0.14453	0.346682	0.681364
788	Elen_0794	protein_coding	NCBI_GP:ACV54768.1	character(0)	hypothetical protein	0.204789	0.608475	0.711953		-0.287482	0.434084	0.599455		-1.88252	0.0202596	0.0557541		-0.439731	0.227902	0.418917		-0.133659	0.774976	0.844886		-0.138237	0.181309	0.555441
1162	Elen_1171	protein_coding	c("InterPro:IPR003594", "InterPro:IPR003660", "InterPro:IPR003661", "InterPro:IPR004358", "InterPro:IPR005467", "InterPro:IPR008358", "NCBI_GP:ACV55141.1")	PFAM: ATP-binding region ATPase domain protein; histidine kinase HAMP region domain protein; histidine kinase A domain protein~SMART: ATP-binding region ATPase domain protein; histidine kinase A domain protein; histidine kinase HAMP region domain protein~KEGG: bcr:BCAH187_A3808 putative lantibiotic biosynthesis sensor histidine kinase	histidine kinase	-1.09977	0.0132829	0.0368969		-0.457765	0.20285	0.363263		-1.0257	0.0197598	0.0549609		-0.469601	0.19611	0.381366		-0.117829	0.77647	0.84622		-0.0898243	0.547219	0.796648
2471	Elen_2461	protein_coding	c("InterPro:IPR000620", "NCBI_GP:ACV56417.1")	PFAM: protein of unknown function DUF6 transmembrane~KEGG: rlt:Rleg2_2742 protein of unknown function DUF6 transmembrane	protein of unknown function DUF6 transmembrane	-0.250596	0.439085	0.572918		-2.44066	9.83812e-08	2.23637e-06		0.164456	0.666968	0.771763		-0.128611	0.69313	0.811528		-0.115004	0.776886	0.846377		-0.171681	0.200748	0.573473
829	Elen_0835	protein_coding	NCBI_GP:ACV54809.1	KEGG: intermediate dynein chain ; K11143 dynein intermediate chain 2, axonemal	hypothetical protein	-0.198115	0.626977	0.725131		0.126662	0.728116	NA		-0.472452	0.266146	0.400504		-0.272387	0.337773	0.535888		-0.130168	0.778197	0.847509		0.0390344	0.654905	0.852905
24	Elen_0021	protein_coding	NCBI_GP:ACV54015.1	character(0)	hypothetical protein	-0.278154	0.405088	0.541674		-1.24788	0.00672399	0.0254678		0.489663	0.246257	0.374917		-0.535052	0.153915	0.327888		-0.124291	0.781054	0.850324		-0.106743	0.326884	0.672946
554	Elen_0554	protein_coding	c("InterPro:IPR000217", "InterPro:IPR001482", "NCBI_GP:ACV54539.1")	PFAM: type II secretion system protein E~KEGG: eba:ebA3705 secretion ATPase protein, type II secretion system protein E	type II secretion system protein E	-0.161485	0.705731	0.789951		-0.125021	0.724041	0.827079		-2.36252	0.00995745	0.0321401		-0.0578404	0.85892	0.915878		-0.131019	0.781765	0.850801		-0.0967712	0.319017	0.669289
1212	Elen_1221	protein_coding	c("InterPro:IPR003439", "InterPro:IPR003593", "InterPro:IPR010066", "InterPro:IPR013563", "InterPro:IPR017871", "NCBI_GP:ACV55191.1")	KEGG: dde:Dde_1182 oligopeptide/dipeptide ABC transporter, ATP-binding protein-like~TIGRFAM: oligopeptide/dipeptide ABC transporter, ATPase subunit~PFAM: ABC transporter related; Oligopeptide/dipeptide ABC transporter domain protein~SMART: AAA ATPase	oligopeptide/dipeptide ABC transporter, ATPase subunit	1.64055	9.9117e-07	9.05675e-06		2.36659	2.52898e-12	1.722e-10		2.08193	1.12711e-09	2.92861e-08		2.13889	1.76313e-08	1.01696e-06		0.0923288	0.782589	0.8514		0.704922	0.0128731	0.180282
3061	Elen_3053	protein_coding	NCBI_GP:ACV56996.1	KEGG: ade:Adeh_3281 hypothetical protein	conserved hypothetical protein	0.51782	0.0721335	0.146185		0.709847	0.00847343	0.030824		-0.101515	0.736072	0.824995		0.831194	0.0103109	0.0552989		0.089845	0.784178	0.852831		-0.0654102	0.680173	0.869852
1478	Elen_1482	protein_coding	c("InterPro:IPR000005", "NCBI_GP:ACV55450.1")	PFAM: helix-turn-helix- domain containing protein AraC type~SMART: helix-turn-helix- domain containing protein AraC type~KEGG: swi:Swit_2225 AraC family transcriptional regulator	transcriptional regulator, AraC family	-0.903445	0.0322845	0.0763734		-1.29218	0.00849106	0.030824		0.166203	0.702083	0.80128		-1.13472	0.0237422	0.102532		-0.122275	0.78677	0.855352		-0.111722	0.254404	0.617811
3094	Elen_3086	protein_coding	c("InterPro:IPR014942", "NCBI_GP:ACV57028.1")	PFAM: Domain of unknown function DUF1814~KEGG: afw:Anae109_1070 hypothetical protein	Domain of unknown function DUF1814	0.824283	0.000817244	0.00346995		0.20833	0.448246	0.612099		-0.123186	0.665677	0.771304		-0.0496493	0.864043	0.918403		0.0823636	0.788544	0.856981		0.0312743	0.849562	0.943521
2303	Elen_2290	protein_coding	c("InterPro:IPR000792", "NCBI_GP:ACV56249.1")	PFAM: regulatory protein LuxR~SMART: regulatory protein LuxR~KEGG: abu:Abu_1122 two-component response regulator	transcriptional regulator, LuxR family	-1.39078	1.38783e-07	1.60629e-06		-0.232448	0.332365	0.501897		-0.722895	0.0088485	0.0291954		-0.493171	0.0808406	0.223041		-0.0753291	0.789743	0.857896		-0.264573	0.134741	0.505185
2743	Elen_2739	protein_coding	c("InterPro:IPR000150", "InterPro:IPR005834", "InterPro:IPR006379", "InterPro:IPR006380", "InterPro:IPR013200", "NCBI_GP:ACV56687.1")	TIGRFAM: Cof-like hydrolase; HAD-superfamily hydrolase, subfamily IIB~PFAM: Haloacid dehalogenase domain protein hydrolase type 3; Haloacid dehalogenase domain protein hydrolase; sucrose-6F-phosphate phosphohydrolase~KEGG: vsp:VS_II0121 predicted hydrolase	Cof-like hydrolase	-0.116497	0.540774	0.65577		-0.931039	0.00472068	0.0194267		-0.0933889	0.762811	0.844918		-0.545948	0.101031	0.251689		-0.0941838	0.789936	0.857896		0.0373844	0.808096	0.924832
1474	Elen_1477	protein_coding	c("InterPro:IPR007337", "NCBI_GP:ACV55446.1")	PFAM: RelB antitoxin~KEGG: pol:Bpro_1922 RelB antitoxin	RelB antitoxin	-1.00461	0.000693028	0.00301744		0.41161	0.231236	0.3953		-0.571801	0.14225	0.248929		0.272724	0.41975	0.605843		0.107852	0.79251	0.860392		-0.024848	0.870196	0.954556
2857	Elen_2849	protein_coding	NCBI_GP:ACV56796.1	character(0)	hypothetical protein	0.416482	0.182416	0.294904		-0.274015	0.327803	0.496968		-0.206909	0.49485	0.630287		-0.421378	0.177081	0.358317		0.0866724	0.79348	0.861145		0.431676	0.0482323	0.341016
1818	Elen_1819	protein_coding	c("InterPro:IPR001387", "InterPro:IPR013096", "NCBI_GP:ACV55784.1")	PFAM: Cupin 2 conserved barrel domain protein; helix-turn-helix domain protein~SMART: helix-turn-helix domain protein~KEGG: ppd:Ppro_0474 XRE family transcriptional regulator	transcriptional regulator, XRE family	-0.197884	0.544012	0.658132		-1.90035	5.71538e-05	0.000531779		-0.109965	0.773574	0.851095		-0.664618	0.0853882	0.230797		-0.111121	0.793929	0.861333		-0.148755	0.249759	0.61514
1457	Elen_1460	protein_coding	NCBI_GP:ACV55429.1	character(0)	hypothetical protein	-0.526929	0.0430396	0.0969011		-0.558224	0.14013	0.276568		-0.0570758	0.882583	0.927155		0.0363553	0.917175	0.947551		0.116025	0.794339	0.861478		-0.0371405	0.76691	0.909468
944	Elen_0952	protein_coding	c("InterPro:IPR002912", "InterPro:IPR004642", "InterPro:IPR004643", "InterPro:IPR005130", "InterPro:IPR005131", "NCBI_GP:ACV54924.1")	TIGRFAM: L-serine dehydratase, iron-sulfur- dependent, alpha subunit; L-serine dehydratase, iron- sulfur-dependent, beta subunit~PFAM: serine dehydratase alpha chain; serine dehydratase beta chain; amino acid-binding ACT domain protein~KEGG: bcb:BCB4264_A2483 L-serine dehydratase, iron- sulfur-dependent, alpha subunit	L-serine dehydratase, iron-sulfur-dependent, alpha subunit	-0.637279	0.0027055	0.00975165		0.010808	0.971906	0.982067		-0.183196	0.596109	0.719856		0.188297	0.555802	0.713302		0.0977754	0.795052	0.861787		-0.00159567	0.959165	0.987953
1693	Elen_1698	protein_coding	c("InterPro:IPR004841", "NCBI_GP:ACV55664.1")	PFAM: amino acid permease-associated region~KEGG: pap:PSPA7_6311 putative transporter	amino acid permease-associated region	0.815504	0.00951755	0.0279683		0.0437514	0.892663	0.938392		-0.465353	0.186359	0.305986		-0.588641	0.104657	0.256155		0.095466	0.795176	0.861787		-0.236394	0.179533	0.55294
1286	Elen_1292	protein_coding	c("InterPro:IPR001650", "InterPro:IPR003711", "InterPro:IPR004576", "InterPro:IPR005118", "InterPro:IPR006935", "InterPro:IPR011545", "InterPro:IPR014001", "InterPro:IPR014021", "NCBI_GP:ACV55261.1")	KEGG: bcy:Bcer98_0048 transcription-repair coupling factor~TIGRFAM: transcription-repair coupling factor~PFAM: DEAD/DEAH box helicase domain protein; transcription factor CarD; TRCF domain protein; helicase domain protein; type III restriction protein res subunit~SMART: DEAD-like helicase ; helicase domain protein	transcription-repair coupling factor	-1.48875	3.55657e-07	3.70476e-06		-0.46016	0.0863205	0.197025		-1.26048	2.31529e-05	0.000211084		-0.485954	0.0931806	0.242254		-0.0773837	0.801145	0.867953		-0.129478	0.437608	0.732306
656	Elen_0653	protein_coding	c("InterPro:IPR000524", "NCBI_GP:ACV54636.1")	PFAM: regulatory protein GntR HTH~SMART: regulatory protein GntR HTH~KEGG: bca:BCE_1472 GntR family transcriptional regulator	transcriptional regulator, GntR family	-0.848493	0.013636	0.0376103		-0.672304	0.0652237	0.156647		-0.450002	0.240609	0.368912		0.0904927	0.78873	0.879185		0.107423	0.802546	0.869169		0.0113847	0.938395	0.980136
2598	Elen_2591	protein_coding	c("InterPro:IPR006119", "NCBI_GP:ACV56543.1")	PFAM: Resolvase domain~KEGG: glo:Glov_0859 resolvase domain	Resolvase domain protein	-0.107724	0.65685	0.748326		0.301914	0.393248	0.559701		-0.728579	0.0765749	0.157286		-0.22089	0.512281	0.679707		-0.104412	0.803346	0.869733		-0.120277	0.429478	0.727252
3054	Elen_3046	protein_coding	NCBI_GP:ACV56989.1	character(0)	hypothetical protein	-0.535732	0.0551147	0.118292		-0.580211	0.101612	0.221568		0.48993	0.192708	0.313769		0.0792278	0.8178	0.893082		-0.102068	0.803723	0.869839		-0.066608	0.61741	0.832185
2957	Elen_2952	protein_coding	NCBI_GP:ACV56896.1	character(0)	hypothetical protein	-0.587358	0.137489	0.238564		-0.268732	0.468292	0.631115		-0.228567	0.605099	0.725823		-0.239683	0.406954	0.593642		0.121644	0.804756	0.870159		-0.147006	0.140848	0.511473
3055	Elen_3047	protein_coding	c("InterPro:IPR010387", "NCBI_GP:ACV56990.1")	PFAM: protein of unknown function DUF988~KEGG: saz:Sama_0948 multiple antibiotic resistance (MarC)-related protein	protein of unknown function DUF988	0.301415	0.370218	0.506094		-1.68609	1.26911e-06	2.22355e-05		-0.153391	0.629478	0.746692		-1.11549	0.00355894	0.0248963		-0.0865415	0.804855	0.870159		-0.430836	0.0465979	0.334541
979	Elen_0987	protein_coding	c("InterPro:IPR011031", "NCBI_GP:ACV54959.1")	KEGG: gbm:Gbem_3597 flavocytochrome c	flavocytochrome c	0.183524	0.654569	0.747079		-0.335274	0.341439	0.51028		3.95837	9.20552e-16	5.85772e-14		2.24774	3.44875e-05	0.00064633		-0.116613	0.804377	0.870159		0.0606496	0.615348	0.830671
1080	Elen_1089	protein_coding	c("InterPro:IPR002142", "InterPro:IPR004635", "NCBI_GP:ACV55060.1")	KEGG: pca:Pcar_1881 signal peptide peptidase SppA, 67K type~TIGRFAM: signal peptide peptidase SppA, 36K type~PFAM: peptidase S49	signal peptide peptidase SppA, 36K type	-0.939798	0.00151897	0.00594091		-1.7125	5.43723e-06	7.54164e-05		0.109931	0.748541	0.833156		-0.645654	0.0662345	0.197634		0.0928654	0.805305	0.870344		-0.119041	0.421514	0.724095
662	Elen_0660	protein_coding	c("InterPro:IPR016130", "NCBI_GP:ACV54642.1")	KEGG: bcr:BCAH187_A3371 protein-tyrosine phosphatase-like protein	protein tyrosine/serine phosphatase	-0.279229	0.312288	0.446024		-1.19614	0.00163342	0.00829444		-0.288224	0.424819	0.564375		-0.567126	0.122073	0.28314		-0.0946354	0.805926	0.870713		-0.193208	0.229857	0.601455
2560	Elen_2551	protein_coding	c("InterPro:IPR013708", "NCBI_GP:ACV56506.1")	PFAM: Shikimate dehydrogenase substrate binding domain protein~KEGG: gme:Gmet_1392 shikimate dehydrogenase	Shikimate dehydrogenase substrate binding domain protein	-0.451497	0.157128	0.26385		1.10714	0.0128133	0.0430368		0.652524	0.129888	0.232456		0.758131	0.070017	0.203076		0.110925	0.806392	0.870914		0.073823	0.599362	0.821956
1035	Elen_1044	protein_coding	c("InterPro:IPR000131", "NCBI_GP:ACV55015.1")	KEGG: ank:AnaeK_4485 ATP synthase F1, gamma subunit~TIGRFAM: ATP synthase F1, gamma subunit~PFAM: H+transporting two-sector ATPase gamma subunit	ATP synthase F1, gamma subunit	1.62644	4.18945e-07	4.25066e-06		2.96719	3.74274e-17	5.33964e-15		2.13295	1.29763e-09	3.28945e-08		2.19846	1.69023e-08	1.01696e-06		0.0831913	0.808198	0.872382		1.28666	0.000147838	0.0176335
1786	Elen_1787	protein_coding	c("InterPro:IPR005642", "NCBI_GP:ACV55752.1")	PFAM: protein of unknown function DUF340 membrane~KEGG: mmw:Mmwyl1_0847 protein of unknown function DUF340 membrane	protein of unknown function DUF340 membrane	-1.14129	0.00022358	0.00112878		-1.35187	3.79781e-06	5.52342e-05		-0.308719	0.308349	0.447007		-0.45889	0.145365	0.315612		-0.0759977	0.808311	0.872382		-0.160765	0.3401	0.679871
2586	Elen_2578	protein_coding	c("InterPro:IPR005835", "NCBI_GP:ACV56531.1")	PFAM: Nucleotidyl transferase~KEGG: cti:RALTA_A2251 glucose-1-phosphate uridylyltransferase	Nucleotidyl transferase	-0.506406	0.098041	0.184565		-1.29413	0.00134403	0.00712256		0.117182	0.752348	0.8363		-0.357169	0.300216	0.49637		0.100636	0.808737	0.872533		-0.170268	0.234987	0.60587
2555	Elen_2546	protein_coding	c("InterPro:IPR000587", "InterPro:IPR000994", "InterPro:IPR001131", "NCBI_GP:ACV56501.1")	PFAM: peptidase M24; creatinase~KEGG: bcy:Bcer98_2892 peptidase M24	peptidase M24	-0.522985	0.130303	0.229619		0.813797	0.0541469	0.135187		0.0447348	0.915873	0.947476		0.762513	0.0724289	0.20693		-0.105371	0.80901	0.872533		-0.0752405	0.595821	0.820074
2799	Elen_2796	protein_coding	c("InterPro:IPR003953", "InterPro:IPR006076", "NCBI_GP:ACV56743.1")	PFAM: fumarate reductase/succinate dehydrogenase flavoprotein domain protein; FAD dependent oxidoreductase~KEGG: slo:Shew_3181 fumarate reductase/succinate dehydrogenase flavoprotein domain-containing protein	fumarate reductase/succinate dehydrogenase flavoprotein domain protein	-0.190069	0.47133	0.600696		-0.419446	0.255825	0.422525		-0.26018	0.50219	0.63609		-0.16504	0.61866	0.758014		-0.101086	0.809596	0.872863		-0.165089	0.264981	0.632189
133	Elen_0126	protein_coding	c("InterPro:IPR008265", "NCBI_GP:ACV54120.1")	KEGG: mxa:MXAN_3641 major facilitator family transporter	hypothetical protein	-0.480577	0.0637396	0.132526		-0.399873	0.290852	0.45826		-1.27086	0.0157039	0.0460031		-0.678768	0.0898286	0.237557		-0.115928	0.810087	0.873091		-0.0305478	0.798008	0.920643
2074	Elen_R0042	tRNA	NULL	NULL	NA	-2.81251	1.77285e-10	3.52876e-09		0.151676	0.662514	0.779659		-1.00901	0.0210903	0.0573819		-0.0393742	0.894353	0.936594		-0.097669	0.810824	0.873281		0.0229216	0.881784	0.961641
2662	Elen_2655	protein_coding	c("InterPro:IPR000792", "NCBI_GP:ACV56606.1")	PFAM: regulatory protein LuxR~SMART: regulatory protein LuxR~KEGG: bcj:BCAL1381 LuxR superfamily regulatory protein	transcriptional regulator, LuxR family	-1.14184	0.000122626	0.000671115		-0.051187	0.838768	0.903224		-0.214048	0.418748	0.559407		0.243022	0.373303	0.564107		0.0698501	0.810549	0.873281		-0.048142	0.76089	0.906969
1105	Elen_1115	protein_coding	c("InterPro:IPR001697", "InterPro:IPR015793", "InterPro:IPR015794", "NCBI_GP:ACV55085.1")	KEGG: bha:BH3163 pyruvate kinase~TIGRFAM: pyruvate kinase~PFAM: Pyruvate kinase barrel; Pyruvate kinase alpha/beta	pyruvate kinase	0.583314	0.0314218	0.0748994		-0.898303	0.00226131	0.0107463		0.582513	0.0523481	0.117089		-0.106373	0.712104	0.824135		-0.0773689	0.81164	0.873823		-0.0396127	0.807927	0.924832
1280	Elen_1286	protein_coding	c("InterPro:IPR001387", "NCBI_GP:ACV55255.1")	PFAM: helix-turn-helix domain protein~SMART: helix-turn-helix domain protein~KEGG: bcz:BCZK1621 transcriptional regulator	transcriptional regulator, XRE family	-0.589181	0.0646654	0.133916		-0.446021	0.187277	0.341915		-0.884881	0.0226664	0.0606643		-0.473978	0.179178	0.361466		0.0973945	0.811888	0.873823		0.264012	0.112905	0.480275
2614	Elen_2607	protein_coding	c("InterPro:IPR001091", "InterPro:IPR002052", "InterPro:IPR002295", "InterPro:IPR002941", "NCBI_GP:ACV56559.1")	PFAM: DNA methylase N-4/N-6 domain protein~KEGG: bch:Bcen2424_6933 DNA methylase N-4/N-6 domain-containing protein	DNA methylase N-4/N-6 domain protein	0.630851	0.0949043	0.180212		0.410671	0.229031	0.393852		1.06068	0.0145453	0.043608		0.0824814	0.803588	0.886847		0.100091	0.81402	0.875816		-0.0363619	0.758519	0.904998
1139	Elen_1149	protein_coding	c("InterPro:IPR003797", "NCBI_GP:ACV55119.1")	TIGRFAM: degV family protein~PFAM: DegV family protein~KEGG: bsu:BSU11110 hypothetical protein	degV family protein	-1.12481	4.24897e-09	6.38367e-08		1.0658	0.000602451	0.00364635		0.589504	0.0557712	0.122807		1.03147	0.00227576	0.0178385		-0.0742514	0.817265	0.876935		0.208752	0.235519	0.60587
2538	Elen_2529	protein_coding	c("InterPro:IPR003953", "InterPro:IPR006076", "InterPro:IPR006311", "NCBI_GP:ACV56484.1")	PFAM: fumarate reductase/succinate dehydrogenase flavoprotein domain protein; FAD dependent oxidoreductase~KEGG: acp:A2cp1_1861 flavocytochrome c	fumarate reductase/succinate dehydrogenase flavoprotein domain protein	-1.40546	1.88638e-06	1.63295e-05		-0.2522	0.360532	0.530415		-1.75079	2.22315e-07	3.46589e-06		-0.625604	0.0472219	0.158634		-0.0756696	0.816937	0.876935		0.0606266	0.710727	0.887131
2041	Elen_2036	protein_coding	NCBI_GP:ACV56000.1	character(0)	hypothetical protein	-0.434513	0.0188324	0.0494965		0.314808	0.395438	0.561219		-0.114815	0.77906	0.856224		-0.0482765	0.883603	0.931761		0.107716	0.815545	0.876935		0.0257883	0.875479	0.957859
1886	Elen_1888	protein_coding	c("InterPro:IPR001917", "NCBI_GP:ACV55852.1")	KEGG: msu:MS1478 PfoR protein	PfoR protein	0.654258	0.0430865	0.0969369		0.0166962	0.943587	0.96583		0.307762	0.338196	0.476931		-0.550269	0.092457	0.240956		0.0835411	0.816495	0.876935		-0.0424071	0.775027	0.910608
1649	Elen_1652	protein_coding	c("InterPro:IPR000640", "InterPro:IPR000795", "InterPro:IPR004161", "InterPro:IPR005225", "InterPro:IPR006297", "InterPro:IPR013842", "NCBI_GP:ACV55620.1")	TIGRFAM: GTP-binding protein LepA; small GTP- binding protein~PFAM: GTP-binding protein LepA domain protein; elongation factor G domain protein; elongation factor Tu domain 2 protein; protein synthesis factor GTP-binding~KEGG: bcb:BCB4264_A4438 GTP-binding protein LepA	GTP-binding protein LepA	-0.609621	0.0621879	0.130079		-0.597939	0.0652522	0.156647		0.0373128	0.914834	0.946715		-0.170578	0.591862	0.740816		-0.0853228	0.81655	0.876935		-0.191039	0.219704	0.591496
2314	Elen_2301	protein_coding	c("InterPro:IPR000866", "InterPro:IPR013740", "InterPro:IPR017559", "NCBI_GP:ACV56260.1")	TIGRFAM: peroxiredoxin~PFAM: alkyl hydroperoxide reductase/ Thiol specific antioxidant/ Mal allergen; Redoxin domain protein~KEGG: bba:Bd2517 alkyl hydroperoxide reductase, C22 subunit	peroxiredoxin	-0.559032	0.168007	0.277349		-0.974646	0.0248442	0.0728309		0.347705	0.405567	0.547559		-0.566942	0.135679	0.300801		-0.101375	0.81731	0.876935		-0.0830754	0.385956	0.706116
223	Elen_0215	protein_coding	c("InterPro:IPR008217", "NCBI_GP:ACV54209.1")	PFAM: protein of unknown function DUF125 transmembrane~KEGG: nis:NIS_0123 hypothetical protein	protein of unknown function DUF125 transmembrane	-0.275552	0.272465	0.403993		-0.486087	0.10727	0.231377		0.526329	0.106833	0.201637		-0.24885	0.429579	0.613824		-0.0804188	0.816388	0.876935		-0.117594	0.451622	0.739713
1641	Elen_1644	protein_coding	c("InterPro:IPR006650", "NCBI_GP:ACV55612.1")	KEGG: hypothetical protein	hypothetical protein	-0.0239019	0.918093	0.949699		-0.0409679	0.881147	0.929875		-0.172735	0.612291	0.733151		-0.0613189	0.846932	0.908446		-0.0889796	0.815703	0.876935		-0.0900566	0.555277	0.800332
2408	Elen_2396	protein_coding	c("InterPro:IPR000731", "NCBI_GP:ACV56354.1")	KEGG: bha:BH0720 hypothetical protein	conserved hypothetical protein	-0.74893	0.000787108	0.00337872		0.351331	0.290762	0.45826		-0.0550527	0.86964	0.919659		0.129694	0.696104	0.813141		0.0946761	0.818172	0.877557		0.0951336	0.549036	0.797507
538	Elen_0538	protein_coding	c("InterPro:IPR001992", "NCBI_GP:ACV54523.1")	PFAM: type II secretion system protein~KEGG: gbm:Gbem_1054 type II secretion system protein	type II secretion system protein	-1.12735	0.055852	0.119464		-0.632838	0.129017	0.261349		-0.341567	0.438385	0.577475		0.0785188	0.814211	0.891933		-0.106065	0.818926	0.878065		-0.157362	0.0344239	0.296159
2856	Elen_2848	protein_coding	NCBI_GP:ACV56795.1	KEGG: hypothetical protein LOC771357	hypothetical protein	-0.765778	0.0678271	0.139539		0.0440395	0.904785	0.944744		-0.201093	0.62335	0.742015		-0.305642	0.40077	0.589372		0.104743	0.821188	0.879056		-0.143963	0.31582	0.668794
2955	Elen_2950	protein_coding	NCBI_GP:ACV56894.1	character(0)	hypothetical protein	-0.503753	0.235181	0.360619		-0.712327	0.0967585	0.21389		-3.31941	0.00351116	0.014255		-2.61048	0.0125746	0.0649331		-0.102478	0.820184	0.879056		-0.0792795	0.407099	0.71712
2209	Elen_2195	protein_coding	c("InterPro:IPR000385", "InterPro:IPR006638", "InterPro:IPR007197", "InterPro:IPR010505", "InterPro:IPR013483", "NCBI_GP:ACV56157.1")	KEGG: sat:SYN_01960 molybdenum cofactor biosynthesis protein A~TIGRFAM: molybdenum cofactor biosynthesis protein A~PFAM: molybdenum cofactor synthesis domain protein; Radical SAM domain protein~SMART: Elongator protein 3/MiaB/NifB	molybdenum cofactor biosynthesis protein A	-0.176043	0.524377	0.640564		-0.59473	0.085599	0.196092		-0.61053	0.0987705	0.189285		-0.528399	0.135403	0.300601		-0.0913864	0.820829	0.879056		-0.180633	0.252161	0.61721
994	Elen_1002	protein_coding	c("InterPro:IPR001463", "NCBI_GP:ACV54974.1")	TIGRFAM: amino acid carrier protein~PFAM: sodium:alanine symporter~KEGG: dde:Dde_2852 amino acid carrier protein	amino acid carrier protein	-0.0860497	0.581166	0.688913		-0.350186	0.22363	0.388628		0.107409	0.726518	0.817164		-0.169797	0.565895	0.721392		-0.0754679	0.820511	0.879056		0.0927556	0.574176	0.808688
3120	Elen_3112	protein_coding	c("InterPro:IPR006054", "InterPro:IPR006055", "InterPro:IPR006555", "InterPro:IPR013520", "InterPro:IPR014013", "NCBI_GP:ACV57054.1")	KEGG: bcr:BCAH187_A1709 putative DnaQ family exonuclease/DinG family helicase~TIGRFAM: DNA polymerase III, epsilon subunit~PFAM: Exonuclease RNase T and DNA polymerase III~SMART: Exonuclease; helicase c2	DNA polymerase III, epsilon subunit	0.0101264	0.974588	0.984989		0.235058	0.457494	0.620205		0.366815	0.28888	0.426093		0.254297	0.435737	0.617997		0.0867591	0.82126	0.879056		0.0621957	0.715801	0.888139
1074	Elen_1083	protein_coding	c("InterPro:IPR006062", "InterPro:IPR006063", "NCBI_GP:ACV55054.1")	TIGRFAM: phosphoribosylformimino-5-aminoimidazole carboxamide ribotide isomerase~PFAM: histidine biosynthesis protein~KEGG: sme:SMc02570 1-(5-phosphoribosyl)-5-[(5- phosphoribosylamino)methylideneamino] imidazole-4- carboxamide isomerase	phosphoribosylformimino-5-aminoimidazole carboxamide ribotide isomerase	0.807239	0.0988693	0.185789		1.04775	0.0335613	0.0920784		0.694667	0.15363	0.264798		0.116341	0.741822	0.844599		0.114229	0.822565	0.88015		0.0104025	0.927581	0.976352
1433	Elen_1436	protein_coding	c("InterPro:IPR003439", "InterPro:IPR003593", "InterPro:IPR017871", "InterPro:IPR017940", "NCBI_GP:ACV55405.1")	PFAM: ABC transporter related~SMART: AAA ATPase~KEGG: mxa:MXAN_5275 ABC transporter, permease/ATP- binding protein	ABC transporter related	-0.539943	0.161456	0.269491		-0.853893	0.0279241	0.0797529		0.284497	0.483897	0.620647		-0.635351	0.132463	0.297094		-0.0952765	0.823893	0.881269		-0.0457731	0.704182	0.885384
1726	Elen_1732	protein_coding	c("InterPro:IPR003753", "InterPro:IPR004365", "NCBI_GP:ACV55697.1")	KEGG: tgr:Tgr7_1034 exodeoxyribonuclease VII~TIGRFAM: exodeoxyribonuclease VII, large subunit~PFAM: Exonuclease VII large subunit; nucleic acid binding OB-fold tRNA/helicase-type	exodeoxyribonuclease VII, large subunit	0.913616	0.00538498	0.0174746		0.321884	0.337672	0.506846		0.986745	0.0118508	0.036877		0.733415	0.0534916	0.173041		-0.0877183	0.825775	0.882818		0.153395	0.338009	0.678096
2494	Elen_2484	protein_coding	NCBI_GP:ACV56440.1	KEGG: ccs:CCNA_03122 hypothetical protein	conserved hypothetical protein	0.33293	0.162295	0.270637		-0.540855	0.0548468	0.136479		-0.0335761	0.903755	0.939616		-0.176402	0.541326	0.700668		-0.0705017	0.825908	0.882818		0.171218	0.305492	0.661616
2071	Elen_2062	protein_coding	c("InterPro:IPR003733", "NCBI_GP:ACV56025.1")	KEGG: sfu:Sfum_3508 thiamine-phosphate pyrophosphorylase~TIGRFAM: thiamine-phosphate pyrophosphorylase~PFAM: thiamine monophosphate synthase	thiamine-phosphate pyrophosphorylase	0.858071	0.0442064	0.0987456		1.22386	0.00674266	0.0255063		-0.152046	0.709563	0.807212		0.45522	0.222588	0.412758		-0.0969173	0.826838	0.883207		0.115963	0.443227	0.734911
552	Elen_0552	protein_coding	NCBI_GP:ACV54537.1	character(0)	hypothetical protein	0.717489	0.139226	0.240655		0.228733	0.522792	NA		-0.316769	0.40768	0.548612		-0.331252	0.201244	0.388386		0.110678	0.826652	0.883207		-0.0868781	0.0755237	0.415247
191	Elen_0183	protein_coding	c("InterPro:IPR003042", "InterPro:IPR003953", "InterPro:IPR006076", "InterPro:IPR006311", "NCBI_GP:ACV54177.1")	PFAM: fumarate reductase/succinate dehydrogenase flavoprotein domain protein; FAD dependent oxidoreductase~KEGG: ank:AnaeK_3618 fumarate reductase/succinate dehydrogenase flavoprotein domain protein	fumarate reductase/succinate dehydrogenase flavoprotein domain protein	-1.32448	0.0030433	0.0107827		-0.282419	0.439283	0.603927		-5.34088	1.67836e-06	2.09325e-05		0.0911899	0.791935	0.880024		0.106842	0.827598	0.883715		0.110863	0.372656	0.69686
1872	Elen_1874	protein_coding	NCBI_GP:ACV55838.1	KEGG: gur:Gura_3512 hypothetical protein	hypothetical protein	-0.51491	0.209013	0.329217		-0.619035	0.111091	0.236556		-0.427651	0.309169	0.44795		-1.24443	0.0170232	0.0809946		-0.0953523	0.82831	0.884048		-0.127359	0.326352	0.672946
1142	Elen_1152	protein_coding	c("InterPro:IPR007197", "NCBI_GP:ACV55122.1")	PFAM: Radical SAM domain protein~KEGG: ppd:Ppro_2526 radical SAM domain-containing protein	Radical SAM domain protein	0.356721	0.331727	0.465908		1.80055	2.86752e-05	0.000304648		1.03572	0.0129825	0.0397636		1.45492	0.00154192	0.0133154		0.0871784	0.828476	0.884048		0.859321	0.0105387	0.158997
938	Elen_0946	protein_coding	c("InterPro:IPR004776", "NCBI_GP:ACV54918.1")	PFAM: Auxin Efflux Carrier~KEGG: rpc:RPC_4586 auxin efflux carrier	Auxin Efflux Carrier	0.414345	0.088292	0.171374		-0.929067	0.000418537	0.00269876		0.909926	0.000979916	0.00511789		-0.682478	0.0286246	0.116207		0.0641642	0.829524	0.884762		0.0232914	0.882677	0.961741
853	Elen_0860	protein_coding	c("InterPro:IPR017441", "NCBI_GP:ACV54833.1")	character(0)	hypothetical protein	0.05784	0.873415	0.918379		-0.273122	0.417708	0.583973		-0.850244	0.0702732	0.147055		-0.208874	0.558759	0.715895		-0.0889074	0.829713	0.884762		-0.00294285	0.98008	0.996447
1687	Elen_1692	protein_coding	c("InterPro:IPR000277", "InterPro:IPR004534", "NCBI_GP:ACV55658.1")	KEGG: dvm:DvMF_1311 L-seryl-tRNA(sec) selenium transferase~TIGRFAM: L-seryl-tRNA selenium transferase~PFAM: L-seryl-tRNA selenium transferase; Cys/Met metabolism pyridoxal-phosphate-dependent protein	L-seryl-tRNA selenium transferase	-0.600305	0.103718	0.192928		-1.4813	0.000177549	0.00136394		0.106845	0.771433	0.850842		-0.349038	0.30323	0.499716		0.0862627	0.831366	0.885919		-0.132498	0.330301	0.673506
3124	Elen_3116	protein_coding	c("InterPro:IPR003115", "InterPro:IPR004437", "NCBI_GP:ACV57058.1")	KEGG: ParB-like partition protein ; K03497 chromosome partitioning protein, ParB family~TIGRFAM: parB-like partition protein~PFAM: ParB domain protein nuclease~SMART: ParB domain protein nuclease	parB-like partition protein	-0.218712	0.321446	0.455771		0.109273	0.762673	0.856435		-0.26054	0.533404	0.664198		-0.292336	0.409905	0.59557		-0.0943023	0.831151	0.885919		-0.0122998	0.924731	0.974288
939	Elen_0947	protein_coding	c("InterPro:IPR002701", "NCBI_GP:ACV54919.1")	PFAM: Chorismate mutase~KEGG: aba:Acid345_1161 chorismate mutase	Chorismate mutase	-0.996454	0.00274613	0.0098501		-1.3337	0.000132846	0.00106991		0.00341808	0.994672	0.995987		-0.558239	0.105605	0.257855		-0.0759413	0.83335	0.886994		-0.226031	0.173622	0.543385
553	Elen_0553	protein_coding	c("InterPro:IPR013974", "InterPro:IPR017592", "NCBI_GP:ACV54538.1")	TIGRFAM: Flp pilus assembly protein CpaB~PFAM: SAF domain protein~KEGG: cak:Caul_4194 Flp pilus assembly protein CpaB	Flp pilus assembly protein CpaB	-0.702375	0.154123	0.260483		-0.0928539	0.797271	0.87656		-0.216072	0.622413	0.741568		-0.369035	0.255398	0.449762		0.104648	0.833408	0.886994		-0.066576	0.451833	0.739713
2931	Elen_2925	protein_coding	c("InterPro:IPR000792", "NCBI_GP:ACV56870.1")	PFAM: regulatory protein LuxR~SMART: regulatory protein LuxR~KEGG: swi:Swit_2523 regulatory protein, LuxR	transcriptional regulator, LuxR family	-0.149298	0.538641	0.653437		-0.00278918	0.991505	0.994159		-0.764729	0.0729754	0.15149		-0.150743	0.65404	0.785619		-0.0910745	0.832667	0.886994		0.00156188	0.992918	0.998395
2089	Elen_2078	protein_coding	c("InterPro:IPR002491", "NCBI_GP:ACV56041.1")	PFAM: periplasmic binding protein~KEGG: bca:BCE_4450 iron compound ABC transporter, iron compound-binding protein	periplasmic binding protein	0.0406345	0.889761	0.929623		1.31094	0.00606992	0.0235869		0.506833	0.238569	0.366614		0.160704	0.639405	0.774124		-0.0829081	0.833512	0.886994		0.225333	0.18213	0.556004
1269	Elen_1274	protein_coding	c("InterPro:IPR001086", "InterPro:IPR002912", "NCBI_GP:ACV55244.1")	PFAM: prephenate dehydratase; amino acid-binding ACT domain protein~KEGG: pca:Pcar_1887 chorismate mutase-P and prephenate dehydratase	Prephenate dehydratase	-0.757679	0.00376893	0.0128861		-1.3614	4.5876e-06	6.5763e-05		0.526397	0.0697648	0.146348		-0.354566	0.228578	0.418923		0.0650898	0.834584	0.887831		-0.207782	0.209908	0.585224
3006	Elen_3000	protein_coding	c("InterPro:IPR004474", "NCBI_GP:ACV56943.1")	TIGRFAM: cell envelope-related function transcriptional attenuator, LytR/CpsA family~PFAM: cell envelope-related transcriptional attenuator~KEGG: bcz:BCZK1787 LytR family transcriptional regulator	cell envelope-related transcriptional attenuator	-0.36214	0.206855	0.326476		0.779276	0.0657692	0.15751		0.163928	0.695627	0.796828		0.550984	0.160743	0.338962		0.0973567	0.835588	0.888596		0.0982599	0.468611	0.750709
2809	Elen_2806	protein_coding	c("InterPro:IPR001971", "NCBI_GP:ACV56753.1")	PFAM: ribosomal protein S11~KEGG: bha:BH0161 30S ribosomal protein S11	ribosomal protein S11	-2.00201	2.17437e-13	7.00506e-12		-0.261608	0.320465	0.488607		-0.0189932	0.944249	0.965617		0.065074	0.814099	0.891933		-0.0626225	0.835874	0.888597		-0.114246	0.473337	0.753806
388	Elen_0384	protein_coding	c("InterPro:IPR001647", "NCBI_GP:ACV54374.1")	PFAM: regulatory protein TetR~KEGG: rme:Rmet_0351 transcriptional regulator, TetR family	transcriptional regulator, TetR family	0.336002	0.171371	0.28169		-0.11951	0.690421	0.803614		-1.25865	0.00254221	0.0110245		0.0308238	0.925074	0.951851		-0.0760865	0.837145	0.889341		-0.0444753	0.767972	0.909468
1515	Elen_1519	protein_coding	c("InterPro:IPR011664", "NCBI_GP:ACV55487.1")	PFAM: Abi family protein~KEGG: baa:BXA0052 hypothetical protein	Abi family protein	0.0207963	0.93608	0.963471		-0.632501	0.0736682	0.17297		-0.355066	0.344611	0.484444		-0.164735	0.618604	0.758014		-0.0827903	0.836956	0.889341		-0.123832	0.404563	0.71712
1902	Elen_1904	protein_coding	NCBI_GP:ACV55868.1	character(0)	hypothetical protein	-0.821145	0.000367696	0.0017305		-0.577207	0.0961491	0.21352		-0.697417	0.0650457	0.13825		-0.0454734	0.888802	0.934677		0.0822022	0.838531	0.889403		0.0472508	0.77965	0.913124
1215	Elen_1224	protein_coding	c("InterPro:IPR000914", "InterPro:IPR006311", "NCBI_GP:ACV55194.1")	PFAM: extracellular solute-binding protein family 5~KEGG: dde:Dde_1185 putative oligopeptide ABC transporter binding protein	extracellular solute-binding protein family 5	0.457205	0.224725	0.348345		-1.28014	0.000948964	0.0053142		0.912959	0.0176299	0.0502009		-0.73972	0.0469113	0.15851		0.0831649	0.838211	0.889403		-0.105939	0.407355	0.71712
1526	Elen_1530	protein_coding	NCBI_GP:ACV55498.1	character(0)	hypothetical protein	0.223392	0.415381	0.550495		0.113566	0.677064	0.79114		-0.400201	0.214687	0.33859		0.203661	0.506073	0.675453		-0.0692374	0.838628	0.889403		-0.156696	0.347193	0.681565
2171	Elen_2156	protein_coding	NCBI_GP:ACV56119.1	character(0)	hypothetical protein	-0.168049	0.58157	0.688913		0.144052	0.674682	0.789281		0.807949	0.0516721	0.116221		0.556497	0.139678	0.306531		0.088118	0.837782	0.889403		0.071461	0.645038	0.846765
879	Elen_0886	protein_coding	c("InterPro:IPR012495", "NCBI_GP:ACV54859.1")	PFAM: TadE family protein~KEGG: sal:Sala_1101 TadE-like protein	TadE family protein	-0.0312568	0.618025	0.717166		-0.0278812	0.853939	NA		-0.17259	0.838871	0.899801		0.230896	0.20992	NA		-0.0494566	0.838565	0.889403		-0.0177077	0.622253	0.835467
71	Elen_0067	protein_coding	NCBI_GP:ACV54061.1	KEGG: similar to CG18304-PA	hypothetical protein	-0.393188	0.167413	0.276661		0.398968	0.303185	0.471133		-0.329219	0.444664	0.583282		-0.287752	0.405188	0.592376		0.0982333	0.839387	0.889905		-0.0747018	0.546847	0.796549
1488	Elen_1492	protein_coding	c("InterPro:IPR011733", "NCBI_GP:ACV55460.1")	TIGRFAM: conserved hypothetical protein	conserved hypothetical protein	0.0177033	0.95866	0.979024		-0.83679	0.0438509	0.114142		-0.228658	0.598616	0.721967		-0.707458	0.107451	0.260698		-0.0897422	0.840368	0.890642		-0.102591	0.280104	0.643682
2202	Elen_2188	protein_coding	c("InterPro:IPR002198", "InterPro:IPR002347", "InterPro:IPR002424", "InterPro:IPR013968", "NCBI_GP:ACV56150.1")	PFAM: short-chain dehydrogenase/reductase SDR; KR domain protein~KEGG: pag:PLES_31851 putative short-chain dehydrogenase	short-chain dehydrogenase/reductase SDR	1.52178	0.000845718	0.00358112		1.03183	0.00223465	0.0106608		0.069377	0.854087	0.908579		0.609957	0.0888525	0.236399		-0.0763512	0.841448	0.89118		-0.0161408	0.907971	0.970109
1639	Elen_1642	protein_coding	c("InterPro:IPR002036", "NCBI_GP:ACV55610.1")	PFAM: protein of unknown function UPF0054~KEGG: bha:BH1363 hypothetical protein	protein of unknown function UPF0054	0.0849256	0.715296	0.797183		0.186544	0.600754	0.73795		0.0868432	0.819865	0.887693		0.322009	0.361674	0.555597		-0.0839061	0.841388	0.89118		0.196255	0.221295	0.593085
703	Elen_0702	protein_coding	NCBI_GP:ACV54683.1	KEGG: rme:Rmet_5748 protein of unknown function DUF6, transmembrane	hypothetical protein	0.306982	0.0700648	0.142971		0.379735	0.0546802	0.136178		0.293786	0.184614	0.304081		0.495868	0.0366806	0.135754		-0.0461716	0.842605	0.892103		-0.108832	0.497092	0.770681
627	Elen_0622	protein_coding	c("InterPro:IPR001450", "InterPro:IPR017900", "NCBI_GP:ACV54607.1")	PFAM: 4Fe-4S ferredoxin iron-sulfur binding domain protein~KEGG: aeh:Mlg_0217 4Fe-4S ferredoxin iron-sulfur binding domain-containing protein	4Fe-4S ferredoxin iron-sulfur binding domain protein	0.21928	0.295701	0.428403		0.0490064	0.833814	0.89957		-0.11558	0.640362	0.752884		0.539404	0.0405525	0.143956		0.0533162	0.843292	0.892527		0.110551	0.508745	0.779908
1574	Elen_1577	protein_coding	c("InterPro:IPR007391", "NCBI_GP:ACV55545.1")	PFAM: VanW family protein~KEGG: bsu:BSU18720 hypothetical protein	VanW family protein	0.300164	0.314669	0.448809		-0.174833	0.590939	0.729482		0.543334	0.153805	0.264953		0.274423	0.420953	0.607006		0.0812945	0.84391	0.892575		0.0399036	0.784725	0.91657
921	Elen_0929	protein_coding	c("InterPro:IPR006935", "NCBI_GP:ACV54901.1")	PFAM: type III restriction protein res subunit~KEGG: mes:Meso_0544 type III restriction enzyme, res subunit	type III restriction protein res subunit	-0.0697239	0.778686	0.846987		0.66723	0.0775582	0.180547		1.43719	0.00136829	0.00679015		1.46783	0.00203878	0.0164014		0.0838491	0.843841	0.892575		0.337422	0.0793268	0.423126
121	Elen_0114	protein_coding	c("InterPro:IPR005614", "NCBI_GP:ACV54108.1")	PFAM: Polysulphide reductase NrfD~KEGG: hha:Hhal_1962 polysulphide reductase, NrfD	Polysulphide reductase NrfD	-0.879458	0.093629	0.178955		0.191223	0.60465	0.740583		-0.0963331	0.823662	0.889567		-0.575027	0.0992889	0.250641		0.0985707	0.844341	0.892728		0.130583	0.139352	0.509002
186	Elen_0178	protein_coding	c("InterPro:IPR003833", "InterPro:IPR010016", "NCBI_GP:ACV54172.1")	PFAM: Allophanate hydrolase subunit 1~SMART: Allophanate hydrolase subunit 1~KEGG: bcz:BCZK2810 hypothetical protein	Allophanate hydrolase subunit 1	-0.581198	0.0345665	0.080914		0.0948329	0.781822	0.868498		0.174937	0.641601	0.753393		-0.0581453	0.868094	0.921125		0.0817442	0.846539	0.894748		0.0761251	0.616046	0.831063
1402	Elen_1405	protein_coding	c("InterPro:IPR001352", "NCBI_GP:ACV55374.1")	PFAM: ribonuclease HII/HIII~KEGG: bsu:BSU16060 ribonuclease HII	Ribonuclease H	-0.684135	0.00946524	0.0279046		-1.7222	4.27518e-06	6.1862e-05		-0.536254	0.123926	0.224261		-0.64638	0.0668703	0.198434		-0.068704	0.848621	0.895432		-0.391761	0.057261	0.375413
1708	Elen_1714	protein_coding	c("InterPro:IPR001107", "InterPro:IPR001972", "NCBI_GP:ACV55679.1")	PFAM: band 7 protein~SMART: band 7 protein~KEGG: bcb:BCB4264_A2064 SPFH domain/band 7 family protein	band 7 protein	-0.664441	0.0400494	0.0913024		-0.508627	0.138461	0.274176		-0.303311	0.398886	0.540515		-0.601244	0.0940498	0.243241		-0.0741619	0.847475	0.895432		0.252325	0.125556	0.502064
1118	Elen_1128	protein_coding	c("InterPro:IPR003669", "NCBI_GP:ACV55098.1")	KEGG: gsu:GSU3106 FAD-dependent thymidylate synthase~TIGRFAM: thymidylate synthase, flavin-dependent~PFAM: thymidylate synthase complementing protein ThyX	thymidylate synthase, flavin-dependent	-0.397558	0.0786213	0.156392		-1.00147	0.00113272	0.00622684		0.413324	0.18297	0.302332		-0.340877	0.278586	0.472869		-0.0612185	0.848252	0.895432		-0.0854454	0.576303	0.808699
2945	Elen_2940	protein_coding	NCBI_GP:ACV56884.1	character(0)	hypothetical protein	0.638874	0.0896828	0.173106		-0.0925542	0.78786	0.87165		-1.24626	0.0253265	0.0662665		-0.169444	0.628866	0.765914		-0.0844485	0.848362	0.895432		-0.102703	0.370882	0.694403
2264	Elen_2249	protein_coding	c("InterPro:IPR001041", "InterPro:IPR001450", "InterPro:IPR006478", "InterPro:IPR006655", "InterPro:IPR006656", "InterPro:IPR006657", "InterPro:IPR006963", "InterPro:IPR017900", "NCBI_GP:ACV56210.1")	Contains selenocysteine~TIGRFAM: formate dehydrogenase, alpha subunit~PFAM: molybdopterin oxidoreductase; ferredoxin; 4Fe- 4S ferredoxin iron-sulfur binding domain protein; molybdopterin oxidoreductase Fe4S4 region; molydopterin dinucleotide-binding region~KEGG: asu:Asuc_1704 formate dehydrogenase, alpha subunit	formate dehydrogenase, alpha subunit	-0.0931445	0.726828	0.807443		0.936608	0.0251124	0.0732588		0.52193	0.206235	0.329089		1.0678	0.0185664	0.0858386		-0.0834624	0.848026	0.895432		0.300142	0.112502	0.480275
771	Elen_0775	protein_coding	NCBI_GP:ACV54751.1	character(0)	hypothetical protein	1.38022	0.000481457	0.00218367		0.252237	0.471171	0.632849		-0.303321	0.499826	0.634656		0.334811	0.327722	0.525904		-0.0878669	0.84958	0.89614		-0.0384071	0.727659	0.892218
1223	Elen_1232	protein_coding	c("InterPro:IPR007401", "NCBI_GP:ACV55202.1")	PFAM: protein of unknown function DUF454~KEGG: sdy:SDY_0451 hypothetical protein	protein of unknown function DUF454	-0.513729	0.07426	0.149777		-0.690219	0.0544359	0.135795		0.147227	0.691588	0.793075		-0.153781	0.639753	0.774238		-0.074989	0.850489	0.896796		-0.0568863	0.688019	0.875941
934	Elen_0942	protein_coding	c("InterPro:IPR000991", "InterPro:IPR001317", "InterPro:IPR001674", "InterPro:IPR004479", "InterPro:IPR004739", "InterPro:IPR006220", "InterPro:IPR011702", "NCBI_GP:ACV54914.1")	TIGRFAM: GMP synthase, large subunit; GMP synthase, small subunit~PFAM: GMP synthase domain protein; ExsB family protein; glutamine amidotransferase class-I~KEGG: bha:BH0607 bifunctional GMP synthase/glutamine amidotransferase protein	GMP synthase, large subunit	-1.63614	1.57833e-07	1.79356e-06		-1.17546	8.8936e-05	0.000761293		0.279456	0.341875	0.480815		-0.202867	0.485333	0.659406		0.0596597	0.85105	0.897084		-0.215959	0.199776	0.57281
1119	Elen_1129	protein_coding	c("InterPro:IPR010787", "NCBI_GP:ACV55099.1")	PFAM: protein of unknown function DUF1385~KEGG: glo:Glov_1028 protein of unknown function DUF1385	protein of unknown function DUF1385	-0.498065	0.0408397	0.0927501		0.152653	0.646276	0.770491		0.314672	0.406425	0.547874		0.382409	0.273177	0.467321		0.0787853	0.852042	0.897826		-0.0485463	0.730046	0.893397
1944	Elen_1943	protein_coding	c("InterPro:IPR006153", "NCBI_GP:ACV55907.1")	PFAM: sodium/hydrogen exchanger~KEGG: bsu:BSU33420 hypothetical protein	sodium/hydrogen exchanger	1.50311	1.87961e-07	2.09032e-06		1.7304	1.68885e-06	2.87489e-05		-0.0544935	0.866127	0.916458		0.727814	0.036275	0.134578		-0.0678379	0.854683	0.900305		0.0777513	0.626357	0.838454
1254	Elen_1261	protein_coding	c("InterPro:IPR001182", "NCBI_GP:ACV55231.1")	PFAM: cell cycle protein~KEGG: pla:Plav_2483 rod shape-determining protein RodA	cell cycle protein	0.261603	0.445045	0.578648		1.59143	0.00321003	0.0143114		0.614353	0.179513	0.298041		1.52844	0.00696021	0.0414763		-0.0857821	0.856441	0.901852		0.186229	0.183739	0.556444
2122	Elen_2111	protein_coding	NCBI_GP:ACV56074.1	KEGG: hypothetical protein	hypothetical protein	-0.330915	0.313135	0.446825		0.705618	0.078183	0.181861		0.184486	0.656039	0.764097		0.627992	0.114219	0.271938		0.0822309	0.856831	0.901958		-0.0938834	0.501463	0.77362
345	Elen_0340	protein_coding	c("InterPro:IPR000160", "NCBI_GP:ACV54331.1")	KEGG: shl:Shal_0479 diguanylate cyclase/phosphodiesterase with PAS/PAC sensor(s)~TIGRFAM: diguanylate cyclase~PFAM: GGDEF domain containing protein~SMART: GGDEF domain containing protein	diguanylate cyclase	-0.143511	0.57174	0.681007		-0.482908	0.133552	0.267999		-0.915877	0.00958396	0.0311279		-0.404671	0.220872	0.410459		-0.0678542	0.858179	0.903072		-0.043104	0.78132	0.914566
2225	Elen_2212	protein_coding	NCBI_GP:ACV56173.1	KEGG: pap:PSPA7_6190 putative transcriptional regulator	putative transcriptional regulator, XRE family	-0.330191	0.178326	0.290111		-0.161404	0.645077	0.76998		-2.16669	0.000662643	0.00370002		-1.15059	0.0250318	0.106429		-0.0795228	0.859947	0.904627		-0.188227	0.135833	0.50561
1274	Elen_1280	protein_coding	c("InterPro:IPR000671", "NCBI_GP:ACV55249.1")	TIGRFAM: hydrogenase maturation protease~PFAM: peptidase M52 hydrogen uptake protein~KEGG: sfu:Sfum_2951 hydrogenase expression/formation protein	hydrogenase maturation protease	0.441622	0.0881131	0.17124		0.295712	0.236228	0.400833		-0.102683	0.715317	0.81078		0.425194	0.140781	0.308067		0.0525862	0.862479	0.906984		-0.0676376	0.547665	0.796648
2612	Elen_2605	protein_coding	NCBI_GP:ACV56557.1	KEGG: dps:DP2024 hypothetical protein	hypothetical protein	1.13963	0.00694079	0.0215178		-0.0131718	0.972818	0.982556		0.58021	0.210637	0.334232		-0.0799903	0.815041	0.891933		-0.0881257	0.863106	0.907338		0.0123043	0.90349	0.969087
111	Elen_0104	protein_coding	c("InterPro:IPR013378", "NCBI_GP:ACV54098.1")	TIGRFAM: cell wall/surface repeat protein~KEGG: mmw:Mmwyl1_0481 filamentous haemagglutinin outer membrane protein	cell wall/surface repeat protein	-0.812885	0.00949734	0.0279592		-0.798712	0.0278834	0.0797125		-0.911332	0.018156	0.0511847		-0.607259	0.0904844	0.238825		0.0727193	0.863426	0.907368		0.166699	0.276986	0.640166
2090	Elen_2079	protein_coding	c("InterPro:IPR007197", "NCBI_GP:ACV56042.1")	PFAM: Radical SAM domain protein~KEGG: sfu:Sfum_3058 radical SAM domain protein	Radical SAM domain protein	-0.695642	0.0143643	0.0394604		1.12802	0.00967244	0.0340125		0.284802	0.470253	0.607898		0.375593	0.299044	0.495723		-0.0717906	0.865673	0.909117		-0.0290076	0.840772	0.939135
688	Elen_0687	protein_coding	c("InterPro:IPR003953", "InterPro:IPR004792", "InterPro:IPR006076", "InterPro:IPR006311", "InterPro:IPR013027", "NCBI_GP:ACV54668.1")	PFAM: fumarate reductase/succinate dehydrogenase flavoprotein domain protein; HI0933 family protein; FAD dependent oxidoreductase; FAD-dependent pyridine nucleotide-disulphide oxidoreductase~KEGG: sfr:Sfri_2586 flavocytochrome c	fumarate reductase/succinate dehydrogenase flavoprotein domain protein	-0.620682	0.062955	0.131331		-0.299679	0.41073	0.577993		-0.626548	0.16915	0.283721		-0.370218	0.300387	0.49637		-0.076599	0.86567	0.909117		-0.0282104	0.821494	0.930065
2762	Elen_2759	protein_coding	c("InterPro:IPR012867", "NCBI_GP:ACV56706.1")	PFAM: protein of unknown function DUF1648~KEGG: kpe:KPK_0289 tryptophan/tyrosine permease family protein	protein of unknown function DUF1648	0.723293	0.00571999	0.0184088		-0.399907	0.13035	0.262806		-0.505637	0.0697946	0.146348		-0.160054	0.566589	0.721392		-0.0526907	0.867891	0.910833		0.28258	0.143356	0.512064
541	Elen_0541	protein_coding	NCBI_GP:ACV54526.1	character(0)	hypothetical protein	-0.413933	0.331515	0.46582		-0.203265	0.523103	NA		-0.0845918	0.809593	0.879244		-0.295237	0.228914	0.419288		-0.0657514	0.867844	0.910833		-0.0729403	0.145293	0.515626
403	Elen_0400	protein_coding	c("InterPro:IPR001948", "InterPro:IPR002933", "NCBI_GP:ACV54389.1")	PFAM: peptidase M18 aminopeptidase I; peptidase M20~KEGG: dol:Dole_2226 putative aminopeptidase 1	peptidase M18 aminopeptidase I	-0.665059	0.0213734	0.0551701		-1.04115	0.00197854	0.00965426		0.415572	0.207353	0.330285		-0.583548	0.0878918	0.234865		-0.0563282	0.869633	0.912354		-0.158191	0.260036	0.624747
1260	Elen_1265	protein_coding	c("InterPro:IPR000835", "NCBI_GP:ACV55235.1")	PFAM: regulatory protein MarR~SMART: regulatory protein MarR~KEGG: dac:Daci_0098 MarR family transcriptional regulator	transcriptional regulator, MarR family	-1.00579	0.00152494	0.00595679		-2.18111	8.65604e-10	3.24169e-08		0.623868	0.0591551	0.128623		-0.249822	0.429689	0.613824		0.057879	0.872821	0.913861		-0.0697726	0.632439	0.840353
1204	Elen_1213	protein_coding	c("InterPro:IPR000031", "NCBI_GP:ACV55183.1")	PFAM: 1-(5-phosphoribosyl)-5-amino-4-imidazole- carboxylate (AIR) carboxylase~KEGG: pca:Pcar_2400 NCAIR mutase (PurE)-related proteins	1-(5-phosphoribosyl)-5-amino-4-imidazole- carboxylate (AIR) carboxylase	-1.24146	0.0107006	0.0308481		-0.0282052	0.930718	0.958883		-1.03315	0.0275415	0.0708616		-0.464388	0.205936	0.393424		0.0745974	0.872733	0.913861		-0.116386	0.417702	0.723939
1005	Elen_1013	protein_coding	c("InterPro:IPR000572", "InterPro:IPR011031", "NCBI_GP:ACV54985.1")	PFAM: oxidoreductase molybdopterin binding~KEGG: bph:Bphy_7230 oxidoreductase molybdopterin binding	oxidoreductase molybdopterin binding	-0.655161	0.115274	0.208709		-0.5167	0.167101	0.312116		-0.469665	0.304723	0.443777		-0.414508	0.274965	0.469067		-0.0709355	0.872003	0.913861		-0.143327	0.231176	0.601654
2102	Elen_2091	protein_coding	c("InterPro:IPR000192", "InterPro:IPR001597", "InterPro:IPR010970", "NCBI_GP:ACV56054.1")	TIGRFAM: cysteine desulfurase, SufS subfamily~PFAM: aminotransferase class V; aromatic amino acid beta-eliminating lyase/threonine aldolase~KEGG: bbk:BARBAKC583_0813 cysteine desulfurase SufS	cysteine desulfurase, SufS subfamily	-0.276197	0.50034	0.620708		1.42648	0.00431597	0.0181102		0.616475	0.174587	0.290931		0.828105	0.0608125	0.188162		-0.0722073	0.871817	0.913861		-0.0699708	0.536764	0.793709
162	Elen_0154	protein_coding	c("InterPro:IPR000792", "NCBI_GP:ACV54148.1")	PFAM: regulatory protein LuxR~SMART: regulatory protein LuxR~KEGG: shl:Shal_2879 LuxR family transcriptional regulator	transcriptional regulator, LuxR family	0.143235	0.552758	0.664884		0.128743	0.668154	0.785174		-0.563125	0.0795218	0.16153		-0.446634	0.159452	0.337332		-0.0554251	0.872402	0.913861		-0.1446	0.388992	0.70799
3082	Elen_3074	protein_coding	c("InterPro:IPR000728", "InterPro:IPR010918", "InterPro:IPR011854", "NCBI_GP:ACV57017.1")	TIGRFAM: hydrogenase expression/formation protein HypE~PFAM: AIR synthase related protein domain protein; AIR synthase related protein~KEGG: bvi:Bcep1808_5946 hydrogenase expression/formation protein HypE	hydrogenase expression/formation protein HypE	-0.0303076	0.916062	0.948854		0.254596	0.392621	0.55934		1.32348	0.00012465	0.000895527		0.358938	0.259795	0.453566		0.0599597	0.872829	0.913861		0.0903966	0.567641	0.805782
1943	Elen_1942	protein_coding	c("InterPro:IPR014975", "NCBI_GP:ACV55906.1")	PFAM: Domain of unknown function DUF1836~KEGG: bcb:BCB4264_A5576 hypothetical protein	Domain of unknown function DUF1836	2.06998	1.11501e-10	2.37828e-09		0.768893	0.0290941	0.0822321		-0.461446	0.196516	0.318139		-0.119481	0.7066	0.820608		-0.0594989	0.874221	0.914712		0.0494776	0.741456	0.896341
29	Elen_0026	protein_coding	c("InterPro:IPR003593", "InterPro:IPR007692", "InterPro:IPR007693", "InterPro:IPR007694", "NCBI_GP:ACV54020.1")	KEGG: dvu:DVU0959 replicative DNA helicase~TIGRFAM: replicative DNA helicase~PFAM: DnaB domain protein helicase domain protein~SMART: AAA ATPase	replicative DNA helicase	0.407459	0.111562	0.203877		-0.475835	0.0985504	0.216623		-0.0785419	0.791957	0.866173		0.0796022	0.794285	0.880625		-0.0490446	0.874228	0.914712		-0.13972	0.392791	0.71011
614	Elen_0609	protein_coding	NCBI_GP:ACV54594.1	KEGG: dvm:DvMF_1610 anaerobic dimethyl sulfoxide reductase subunit C	hypothetical protein	-0.542954	0.229266	0.353805		-0.357748	0.335542	NA		-0.45927	0.336359	0.475331		-0.714638	0.0919092	0.240513		0.0775589	0.874813	0.915017		-0.11697	0.250744	0.616046
3049	Elen_3042	protein_coding	c("InterPro:IPR001182", "InterPro:IPR001460", "NCBI_GP:ACV56985.1")	PFAM: cell cycle protein; penicillin-binding protein transpeptidase~KEGG: sus:Acid_7521 penicillin-binding protein, transpeptidase	Peptidoglycan glycosyltransferase	0.664958	0.00691757	0.0214671		1.57818	1.16964e-07	2.6151e-06		0.262378	0.373136	0.513129		1.55768	2.64921e-06	8.01846e-05		0.0467905	0.877843	0.917263		0.788965	0.00184849	0.0658896
2066	Elen_R0040	tRNA	NULL	NULL	NA	0.606759	0.126	0.223595		-0.267729	0.409836	0.577277		-1.69395	0.00239308	0.0105242		0.101342	0.760734	0.856561		-0.0608908	0.877813	0.917263		0.110201	0.404888	0.71712
1597	Elen_1600	protein_coding	c("InterPro:IPR007831", "NCBI_GP:ACV55568.1")	PFAM: General secretory system II protein E domain protein~KEGG: efe:EFER_2780 bacteriophage N4 receptor, inner membrane subunit	General secretory system II protein E domain protein	-0.29705	0.334824	0.469414		-0.0447829	0.873945	0.926341		-0.128695	0.733752	0.823556		-0.0329216	0.913568	0.946098		0.063803	0.877612	0.917263		-0.184949	0.184412	0.556444
96	Elen_0090	protein_coding	c("InterPro:IPR007156", "NCBI_GP:ACV54084.1")	PFAM: LemA family protein~KEGG: mmr:Mmar10_1566 LemA family protein	LemA family protein	-0.358199	0.133194	0.233183		-0.441469	0.218757	0.381932		-0.0388058	0.918722	0.949793		-0.149075	0.655433	0.786426		0.0695229	0.878787	0.917942		-0.0418714	0.753691	0.90319
1986	Elen_1981	protein_coding	c("InterPro:IPR000182", "InterPro:IPR007553", "NCBI_GP:ACV55945.1")	PFAM: protein of unknown function DUF523; GCN5- related N-acetyltransferase~KEGG: dvu:DVU0037 hypothetical protein	protein of unknown function DUF523	0.145272	0.639755	0.734472		0.11763	0.715334	0.821126		-0.108986	0.755791	0.838931		0.378388	0.25883	0.453175		0.0582201	0.881357	0.920319		-0.136969	0.354409	0.684214
3045	Elen_3038	protein_coding	c("InterPro:IPR000792", "NCBI_GP:ACV56981.1")	PFAM: regulatory protein LuxR~SMART: regulatory protein LuxR~KEGG: bbr:BB1406 LuxR family transcriptional regulator	transcriptional regulator, LuxR family	-1.19609	4.13264e-05	0.000253723		-0.446761	0.0886024	0.200191		0.272638	0.322012	0.461624		-0.692244	0.0203205	0.0914432		-0.0427575	0.883775	0.922535		0.389359	0.0608036	0.388026
615	Elen_0610	protein_coding	c("InterPro:IPR001450", "InterPro:IPR006311", "InterPro:IPR017900", "NCBI_GP:ACV54595.1")	PFAM: 4Fe-4S ferredoxin iron-sulfur binding domain protein~KEGG: dvm:DvMF_2713 4Fe-4S ferredoxin iron-sulfur binding domain protein	4Fe-4S ferredoxin iron-sulfur binding domain protein	0.310787	0.41221	0.548152		-0.797905	0.0777945	NA		-0.771245	0.129584	0.232075		-0.181729	0.550035	0.707684		-0.0653325	0.885283	0.92349		-0.0573801	0.502048	0.773887
849	Elen_0856	protein_coding	NCBI_GP:ACV54829.1	character(0)	hypothetical protein	0.257967	0.518038	0.635099		0.0418327	0.91456	0.951066		-1.2248	0.0531384	0.118347		-0.254025	0.386126	0.575711		-0.0659402	0.885042	0.92349		0.033237	0.720747	0.890942
1290	Elen_1296	protein_coding	c("InterPro:IPR008257", "NCBI_GP:ACV55265.1")	PFAM: peptidase M19 renal dipeptidase~KEGG: mlo:mll3679 membrane dipeptidase	peptidase M19 renal dipeptidase	-0.527487	0.0746344	0.150094		0.0512917	0.86262	0.918085		0.60308	0.0706205	0.147659		0.0629357	0.845498	0.907545		-0.050073	0.886001	0.923622		-0.0253731	0.828691	0.933959
575	Elen_0575	protein_coding	c("InterPro:IPR003695", "NCBI_GP:ACV54560.1")	PFAM: Ppx/GppA phosphatase~KEGG: ank:AnaeK_0692 Ppx/GppA phosphatase	Ppx/GppA phosphatase	0.137287	0.58777	0.694173		-0.194143	0.524563	0.674168		-0.238918	0.472844	0.610235		0.14549	0.632138	0.768368		0.0511664	0.885836	0.923622		-0.120252	0.430883	0.727252
1229	Elen_1238	protein_coding	c("InterPro:IPR012460", "NCBI_GP:ACV55208.1")	PFAM: protein of unknown function DUF1667~KEGG: sat:SYN_02448 zinc finger protein	protein of unknown function DUF1667	0.154462	0.664471	0.754807		0.975177	0.0197454	0.0605269		0.276318	0.48122	0.618995		1.19354	0.0110649	0.0583445		-0.0609158	0.886325	0.92365		0.263366	0.138696	0.508894
1996	Elen_1991	protein_coding	c("InterPro:IPR000835", "NCBI_GP:ACV55955.1")	PFAM: regulatory protein MarR~SMART: regulatory protein MarR~KEGG: dvm:DvMF_1437 transcriptional regulator, MarR family	transcriptional regulator, MarR family	-0.240284	0.505474	0.625114		0.942629	0.0488489	0.124448		0.138405	0.757907	0.840382		0.552865	0.160777	0.338962		-0.0669567	0.887096	0.924145		0.130193	0.256112	0.61955
1555	Elen_1559	protein_coding	c("InterPro:IPR002942", "InterPro:IPR006145", "InterPro:IPR006224", "InterPro:IPR006225", "NCBI_GP:ACV55527.1")	KEGG: bcy:Bcer98_2541 RluA family pseudouridine synthase~TIGRFAM: pseudouridine synthase, RluA family~PFAM: pseudouridine synthase; RNA-binding S4 domain protein~SMART: RNA-binding S4 domain protein	pseudouridine synthase, RluA family	0.575837	0.125403	0.222915		2.38816	1.1702e-06	2.0623e-05		0.66743	0.110641	0.207069		2.15032	5.58735e-05	0.00095958		0.0636906	0.891858	0.928796		0.221221	0.19071	0.561345
2042	Elen_2037	protein_coding	c("InterPro:IPR001173", "NCBI_GP:ACV56001.1")	PFAM: glycosyl transferase family 2~KEGG: bcj:BCAL3239 glucosyltransferase	glycosyl transferase family 2	-0.102429	0.517215	0.634621		0.261293	0.385606	0.554039		0.376801	0.242486	0.370805		0.263567	0.40022	0.589372		0.048723	0.89325	0.929935		0.0146237	0.96299	0.98907
317	Elen_0312	protein_coding	c("InterPro:IPR001647", "NCBI_GP:ACV54303.1")	PFAM: regulatory protein TetR~KEGG: afw:Anae109_3241 TetR family transcriptional regulator	transcriptional regulator, TetR family	0.501842	0.0971767	0.183234		-0.807643	0.016292	0.0523161		0.2932	0.400617	0.54239		-0.299265	0.360987	0.555235		0.051965	0.893924	0.930325		-0.0977376	0.476316	0.755632
2283	Elen_2269	protein_coding	c("InterPro:IPR000944", "NCBI_GP:ACV56229.1")	TIGRFAM: transcriptional regulator, Rrf2 family~PFAM: protein of unknown function UPF0074~KEGG: transcriptional regulator, BadM/Rrf2 family	transcriptional regulator, BadM/Rrf2 family	2.9531	1.24866e-15	5.34528e-14		-2.02571	7.12862e-06	9.2456e-05		-1.99419	1.11869e-05	0.000113618		-0.230482	0.491322	0.664295		-0.0521848	0.895287	0.931123		-0.234512	0.160367	0.529689
2557	Elen_2548	protein_coding	c("InterPro:IPR002658", "InterPro:IPR016037", "NCBI_GP:ACV56503.1")	KEGG: mgm:Mmc1_2319 3-dehydroquinate synthase~TIGRFAM: 3-dehydroquinate synthase~PFAM: 3-dehydroquinate synthase	3-dehydroquinate synthase	-0.965862	0.0170606	0.045685		0.810758	0.0495329	0.125657		0.0455366	0.905633	0.940001		0.470946	0.211024	0.399196		0.0606747	0.895072	0.931123		0.0378398	0.803751	0.922514
1342	Elen_1345	protein_coding	c("InterPro:IPR008207", "NCBI_GP:ACV55314.1")	PFAM: Hpt domain protein~KEGG: vco:VC0395_A0965 sensory box sensor histidine kinase/response regulator	Hpt protein	-0.0269263	0.917808	0.949699		-0.522754	0.154163	0.297216		-1.03023	0.0280329	0.0718396		0.0107544	0.977257	0.984665		0.0583207	0.896411	0.931981		-0.165808	0.163645	0.530088
2145	Elen_2133	protein_coding	c("InterPro:IPR000795", "InterPro:IPR004160", "InterPro:IPR004161", "InterPro:IPR004541", "InterPro:IPR005225", "NCBI_GP:ACV56096.1")	TIGRFAM: translation elongation factor Tu; small GTP-binding protein~PFAM: protein synthesis factor GTP-binding; elongation factor Tu domain protein; elongation factor Tu domain 2 protein~KEGG: pmr:PMI2792 elongation factor Tu	translation elongation factor Tu	-1.43082	5.26036e-05	0.000316127		-1.40841	0.000200307	0.00151164		0.21112	0.544923	0.673967		0.179759	0.552437	0.709878		0.0514674	0.897736	0.932761		-0.169578	0.25227	0.61721
2674	Elen_2668	protein_coding	c("InterPro:IPR002725", "NCBI_GP:ACV56618.1")	PFAM: protein of unknown function DUF45~KEGG: zmo:ZMO0010 zinc metalloprotease	protein of unknown function DUF45	-0.908384	0.00824405	0.0249155		0.213841	0.485138	0.644469		-0.18079	0.600585	0.723301		0.106406	0.73693	0.842481		0.0529211	0.897856	0.932761		0.110289	0.451379	0.739713
816	Elen_0822	protein_coding	NCBI_GP:ACV54796.1	character(0)	hypothetical protein	-0.329679	0.353654	0.488364		-0.312458	0.252674	NA		-0.424346	0.28996	0.427266		-0.190684	0.339856	NA		0.0685468	0.898059	0.932761		-0.0393328	0.24262	0.613109
1882	Elen_1884	protein_coding	NCBI_GP:ACV55848.1	character(0)	hypothetical protein	1.65087	8.37269e-07	7.88092e-06		0.157133	0.577812	0.718906		-0.192018	0.547238	0.676025		-0.852034	0.0209706	0.0938609		0.0439588	0.898601	0.933013		-0.175587	0.209521	0.585224
303	Elen_0298	protein_coding	c("InterPro:IPR000572", "InterPro:IPR011031", "NCBI_GP:ACV54289.1")	PFAM: oxidoreductase molybdopterin binding~KEGG: dsh:Dshi_2981 sulfite oxidase	oxidoreductase molybdopterin binding	-0.0293924	0.929291	0.958427		-0.0810849	0.814972	0.886955		-1.1881	0.0305526	0.076887		-1.49313	0.00919064	0.0510833		-0.057839	0.899105	0.933225		-0.0339183	0.754706	0.90319
601	Elen_0597	protein_coding	c("InterPro:IPR000792", "NCBI_GP:ACV54582.1")	PFAM: regulatory protein LuxR~SMART: regulatory protein LuxR~KEGG: mno:Mnod_6717 transcriptional regulator, LuxR family	transcriptional regulator, LuxR family	-1.42416	2.61511e-09	4.04566e-08		-0.424703	0.0617377	0.150257		-0.654397	0.011841	0.036877		-0.473131	0.0807311	0.22294		-0.0327683	0.899985	0.933828		-0.455292	0.023585	0.239143
1302	Elen_1308	protein_coding	c("InterPro:IPR001650", "InterPro:IPR005259", "InterPro:IPR006935", "InterPro:IPR011545", "InterPro:IPR014001", "InterPro:IPR014021", "NCBI_GP:ACV55277.1")	KEGG: glo:Glov_2810 primosomal protein N'~TIGRFAM: primosomal protein N'~PFAM: type III restriction protein res subunit; DEAD/DEAH box helicase domain protein; helicase domain protein~SMART: DEAD-like helicase ; helicase domain protein	primosomal protein N'	-0.302944	0.398992	0.535819		-0.0829999	0.799637	0.878344		-0.418127	0.264373	0.398412		-0.269305	0.423508	0.609254		-0.0524911	0.900755	0.934316		-0.139087	0.386592	0.706355
3074	Elen_3066	protein_coding	c("InterPro:IPR009561", "NCBI_GP:ACV57009.1")	PFAM: protein of unknown function DUF1177~KEGG: eta:ETA_25580 hypothetical protein	protein of unknown function DUF1177	-0.0805023	0.775275	0.84444		-1.25318	0.00156871	0.00804383		-0.585545	0.118385	0.217004		-0.748261	0.0457895	0.156576		-0.0469834	0.905753	0.939187		0.0855723	0.564668	0.804498
1384	Elen_1387	protein_coding	c("InterPro:IPR000121", "InterPro:IPR002192", "InterPro:IPR008279", "InterPro:IPR010121", "NCBI_GP:ACV55356.1")	KEGG: pca:Pcar_0600 pyruvate phosphate dikinase~TIGRFAM: pyruvate, phosphate dikinase~PFAM: pyruvate phosphate dikinase PEP/pyruvate- binding; PEP-utilising protein mobile region; PEP- utilizing protein	pyruvate, phosphate dikinase	1.15111	2.18737e-08	2.93371e-07		0.446058	0.0482475	0.123277		0.815069	0.000495196	0.00289143		0.248431	0.290755	0.48597		-0.0283125	0.910462	0.943757		0.295827	0.100782	0.469628
2048	Elen_2043	protein_coding	c("InterPro:IPR000888", "NCBI_GP:ACV56007.1")	KEGG: sbm:Shew185_2898 dTDP-4-dehydrorhamnose 3,5- epimerase~TIGRFAM: dTDP-4-dehydrorhamnose 3,5-epimerase~PFAM: dTDP-4-dehydrorhamnose 35-epimerase related	dTDP-4-dehydrorhamnose 3,5-epimerase	-0.226003	0.261949	0.39242		0.433012	0.178637	0.329352		1.47995	9.09587e-05	0.000681753		1.31936	0.000950803	0.00931604		0.0422281	0.911253	0.944263		0.167949	0.316147	0.668921
2461	Elen_2451	protein_coding	c("InterPro:IPR003786", "NCBI_GP:ACV56407.1")	TIGRFAM: formate dehydrogenase family accessory protein FdhD~PFAM: formate dehydrogenase subunit FdhD~KEGG: pca:Pcar_1840 formate dehydrogenase accessory protein	formate dehydrogenase family accessory protein FdhD	0.0139273	0.965959	0.983756		-0.771534	0.0413632	0.108532		-0.347708	0.374921	0.514518		-0.486381	0.191658	0.375818		0.0483619	0.912149	0.944877		-0.41033	0.0403171	0.315078
2198	Elen_2184	protein_coding	NCBI_GP:ACV56146.1	KEGG: gbm:Gbem_0719 hypothetical protein	hypothetical protein	0.24182	0.610354	0.712731		0.50802	0.184189	NA		0.0187951	0.964931	0.980338		0.253742	0.41221	0.59804		0.0537728	0.912829	0.945268		-0.0908107	0.0842838	0.430666
393	Elen_0389	protein_coding	c("InterPro:IPR000086", "NCBI_GP:ACV54379.1")	PFAM: NUDIX hydrolase~KEGG: YALI0F26125p ; K01515 ADP-ribose pyrophosphatase	NUDIX hydrolase	-0.578636	0.028082	0.0683992		0.156093	0.620425	0.752233		-0.00284176	0.986555	0.991536		-0.0545696	0.858076	0.915771		-0.036433	0.914167	0.946339		-0.177502	0.147464	0.519086
2976	Elen_2971	protein_coding	c("InterPro:IPR000873", "InterPro:IPR001354", "InterPro:IPR013341", "InterPro:IPR013342", "NCBI_GP:ACV56914.1")	PFAM: AMP-dependent synthetase and ligase; Mandelate racemase/muconate lactonizing protein~KEGG: bsu:BSU30780 O-succinylbenzoate-CoA synthase	AMP-dependent synthetase and ligase	-0.458561	0.130999	0.230373		1.18198	0.0110292	0.0379809		0.436479	0.304383	0.443696		1.34453	0.0085372	0.0481517		-0.051964	0.915373	0.947273		0.201084	0.223445	0.594578
3065	Elen_3057	protein_coding	NCBI_GP:ACV57000.1	character(0)	hypothetical protein	0.138438	0.605522	0.709241		0.540055	0.137132	0.272265		-0.156383	0.685021	0.786951		0.292105	0.397571	0.586956		-0.0431455	0.916592	0.94822		0.119453	0.441254	0.733416
1606	Elen_1609	protein_coding	c("InterPro:IPR003439", "InterPro:IPR003593", "InterPro:IPR017871", "NCBI_GP:ACV55577.1")	PFAM: ABC transporter related~SMART: AAA ATPase~KEGG: glo:Glov_0246 ABC transporter related	ABC transporter related	-0.260509	0.216094	0.338045		-0.661675	0.045506	0.117734		0.50571	0.137203	0.241831		-0.113466	0.717399	0.828206		-0.038463	0.917942	0.948986		0.0985469	0.549459	0.797751
1311	Elen_R0022	tRNA	NULL	NULL	NA	0.207402	0.752836	0.828297		0.0987035	0.68584	NA		-0.146984	0.924269	0.954261		-0.0692165	0.910216	NA		-0.0178419	0.917896	0.948986		-0.014188	0.707075	0.886113
2500	Elen_2491	protein_coding	c("InterPro:IPR003395", "InterPro:IPR004604", "NCBI_GP:ACV56446.1")	TIGRFAM: DNA repair protein RecN~PFAM: SMC domain protein~KEGG: acp:A2cp1_0769 DNA repair protein RecN	DNA repair protein RecN	-1.13249	0.00119157	0.0048019		-0.91955	0.00645233	0.0246953		-0.837417	0.0160467	0.0467329		-0.725822	0.0372886	0.136312		0.0382811	0.919835	0.950526		-0.131813	0.423531	0.724363
2534	Elen_2525	protein_coding	c("InterPro:IPR002187", "InterPro:IPR017918", "NCBI_GP:ACV56480.1")	PFAM: nitrogen regulatory protein P-II~KEGG: dvm:DvMF_0865 nitrogen regulatory protein P- II	nitrogen regulatory protein P-II	0.913489	0.0197881	0.0514885		-0.0954275	0.739907	0.838631		-0.528789	0.169845	0.284719		-1.04541	0.0189803	0.0872524		0.0377879	0.920346	0.950526		-0.139448	0.357357	0.687247
962	Elen_0970	protein_coding	c("InterPro:IPR006311", "InterPro:IPR013108", "NCBI_GP:ACV54942.1")	PFAM: Amidohydrolase 3~KEGG: mrd:Mrad2831_4051 amidohydrolase 3	Amidohydrolase 3	0.161824	0.677433	0.765911		-0.238355	0.490267	0.647923		-0.034785	0.930057	0.956753		-0.337806	0.354847	0.55076		-0.0418699	0.920256	0.950526		0.026868	0.810387	0.926498
991	Elen_0999	protein_coding	c("InterPro:IPR003439", "InterPro:IPR003593", "InterPro:IPR017871", "NCBI_GP:ACV54971.1")	PFAM: ABC transporter related~SMART: AAA ATPase~KEGG: bcy:Bcer98_0133 cobalt transporter ATP- binding subunit	ABC transporter related	-2.43025	1.78617e-09	2.89212e-08		-1.75201	3.55721e-06	5.24995e-05		-0.949438	0.0101303	0.032563		-2.01861	1.30968e-05	0.000305727		-0.0350477	0.922447	0.95238		-0.303021	0.0680723	0.398829
2064	Elen_2057	protein_coding	c("InterPro:IPR002646", "InterPro:IPR006674", "InterPro:IPR006675", "NCBI_GP:ACV56020.1")	TIGRFAM: metal dependent phophohydrolase~PFAM: Polynucleotide adenylyltransferase region; metal-dependent phosphohydrolase HD sub domain~KEGG: scl:sce1090 hypothetical protein	polynucleotide adenylyltransferase/metal dependent phosphohydrolase	1.62128	2.88012e-07	3.08232e-06		-0.0158623	0.940093	0.962583		-0.48727	0.115589	0.213517		-0.825678	0.0139001	0.0699835		0.0325758	0.92332	0.952966		0.186557	0.28291	0.645639
454	Elen_0454	protein_coding	c("InterPro:IPR000846", "InterPro:IPR011770", "NCBI_GP:ACV54440.1")	KEGG: tgr:Tgr7_0974 dihydrodipicolinate reductase~TIGRFAM: dihydrodipicolinate reductase~PFAM: dihydrodipicolinate reductase	dihydrodipicolinate reductase	1.78463	1.18733e-07	1.38448e-06		-0.212615	0.430667	0.596522		-0.692995	0.0227512	0.0607869		-0.658864	0.0358327	0.133261		0.0335239	0.92369	0.953033		-0.127138	0.450466	0.739256
1021	Elen_1029	protein_coding	c("InterPro:IPR003439", "InterPro:IPR003593", "InterPro:IPR017871", "NCBI_GP:ACV55001.1")	PFAM: ABC transporter related~SMART: AAA ATPase~KEGG: bcb:BCB4264_A3317 ABC transporter, ATP- binding protein	ABC transporter related	-0.32025	0.360925	0.495777		1.08718	0.0236387	0.0703293		-0.263832	0.541015	0.67073		0.196572	0.572563	0.726215		0.0413825	0.924252	0.953297		0.334968	0.0624806	0.390254
1322	Elen_1325	protein_coding	c("InterPro:IPR002198", "InterPro:IPR002347", "InterPro:IPR002424", "InterPro:IPR013968", "NCBI_GP:ACV55294.1")	PFAM: short-chain dehydrogenase/reductase SDR; KR domain protein~KEGG: oxidoreductase protein	short-chain dehydrogenase/reductase SDR	2.22066	9.30911e-07	8.57699e-06		-1.85783	0.000185276	0.00141243		2.71439	2.58423e-07	3.93055e-06		-0.43617	0.224467	0.415625		0.0434799	0.92612	0.953415		-0.0843821	0.392617	0.71011
2893	Elen_2887	protein_coding	c("InterPro:IPR011697", "NCBI_GP:ACV56832.1")	PFAM: peptidase C26~KEGG: rru:Rru_A0651 glutamine amidotransferase class-I	peptidase C26	-0.274925	0.415118	0.550379		-1.57184	8.08329e-05	0.000706597		0.337874	0.355019	0.494998		-0.441406	0.212788	0.40129		-0.0340707	0.926553	0.953415		-0.170508	0.212931	0.586383
549	Elen_0549	protein_coding	NCBI_GP:ACV54534.1	character(0)	hypothetical protein	0.248418	0.499058	0.620595		0.168127	0.532519	NA		-0.177445	0.938845	0.962671		-0.0902937	0.918265	NA		-0.0231147	0.926812	0.953415		0.0158413	0.722365	0.890974
1293	Elen_1299	protein_coding	c("InterPro:IPR003736", "InterPro:IPR006683", "NCBI_GP:ACV55268.1")	PFAM: thioesterase superfamily protein~KEGG: abn:AB57_1531 thioesterase domain protein	thioesterase superfamily protein	0.238514	0.503338	0.623684		0.79983	0.0151799	0.0495645		0.386131	0.269189	0.403914		0.512231	0.138863	0.305399		-0.0340255	0.926416	0.953415		-0.0710563	0.645765	0.846975
1987	Elen_1982	protein_coding	c("InterPro:IPR007114", "InterPro:IPR011701", "NCBI_GP:ACV55946.1")	PFAM: major facilitator superfamily MFS_1~KEGG: slo:Shew_3049 major facilitator transporter	major facilitator superfamily MFS_1	-0.118639	0.598991	0.703359		0.274476	0.384893	0.553595		0.72664	0.0390144	0.0936465		0.322021	0.324836	0.523195		0.0349825	0.925872	0.953415		0.147588	0.373469	0.697157
1805	Elen_1806	protein_coding	c("InterPro:IPR001969", "InterPro:IPR002606", "InterPro:IPR004821", "InterPro:IPR015864", "InterPro:IPR015865", "NCBI_GP:ACV55771.1")	TIGRFAM: riboflavin biosynthesis protein RibF; cytidyltransferase-related domain protein~PFAM: Riboflavin kinase; FAD synthetase~KEGG: xau:Xaut_1843 riboflavin biosynthesis protein RibF	riboflavin biosynthesis protein RibF	0.113367	0.747513	0.824268		1.35704	0.00913461	0.0324642		0.053776	0.903456	0.939616		0.700217	0.0997615	0.2511		-0.0462891	0.924805	0.953415		0.132263	0.314423	0.668175
313	Elen_0308	protein_coding	c("InterPro:IPR000005", "NCBI_GP:ACV54299.1")	PFAM: helix-turn-helix- domain containing protein AraC type~SMART: helix-turn-helix- domain containing protein AraC type~KEGG: scl:sce1536 AraC family transcriptional regulator	transcriptional regulator, AraC family	-0.0201349	0.942895	0.96735		-1.47067	0.00103423	0.00570636		0.639218	0.120506	0.219346		-0.259854	0.448852	0.63029		0.0420517	0.925939	0.953415		-0.103192	0.347221	0.681565
1829	Elen_1831	protein_coding	NCBI_GP:ACV55795.1	character(0)	hypothetical protein	0.122725	0.969025	0.983756		-0.490409	0.193966	0.350555		-0.236989	0.946978	0.967774		-0.13828	0.915836	0.946488		-0.0396811	0.925605	0.953415		0.151287	0.112815	0.480275
2472	Elen_2462	protein_coding	c("InterPro:IPR000847", "InterPro:IPR005119", "NCBI_GP:ACV56418.1")	PFAM: LysR substrate-binding; regulatory protein LysR~KEGG: bcb:BCB4264_A3211 transcriptional regulator, LysR family	transcriptional regulator, LysR family	-2.07951	2.37759e-18	1.48068e-16		0.861024	0.00114641	0.00628585		-0.161244	0.554137	0.682116		0.293721	0.298808	0.495723		-0.0248598	0.927582	0.953892		0.115293	0.494324	0.769962
1262	Elen_1267	protein_coding	c("InterPro:IPR001140", "InterPro:IPR003439", "InterPro:IPR003593", "InterPro:IPR017871", "InterPro:IPR017940", "NCBI_GP:ACV55237.1")	PFAM: ABC transporter related; ABC transporter transmembrane region~SMART: AAA ATPase~KEGG: scl:sce5645 carbohydrate ABC transporter	ABC transporter related	4.2097	3.08403e-43	1.07084e-40		1.86295	6.61087e-08	1.57192e-06		1.8553	1.22915e-07	2.07162e-06		1.26667	0.000611486	0.00672415		0.0315788	0.927942	0.953947		1.1392	0.00323483	0.0834907
1860	Elen_1862	protein_coding	c("InterPro:IPR000103", "InterPro:IPR000759", "InterPro:IPR001155", "InterPro:IPR001327", "InterPro:IPR013027", "NCBI_GP:ACV55826.1")	PFAM: NADH:flavin oxidoreductase/NADH oxidase; FAD- dependent pyridine nucleotide-disulphide oxidoreductase~KEGG: dol:Dole_1455 NADH:flavin oxidoreductase/NADH oxidase	NADH:flavin oxidoreductase/NADH oxidase	-0.555815	0.0321507	0.0761144		-1.64795	0.000101497	0.000840014		-0.238418	0.515556	0.648711		-0.663051	0.0769379	0.216254		-0.0344118	0.928323	0.954025		-0.173925	0.164674	0.531827
2869	Elen_2862	protein_coding	c("InterPro:IPR007044", "NCBI_GP:ACV56808.1")	PFAM: Formiminotransferase-cyclodeaminase~KEGG: mch:Mchl_2134 formiminotransferase- cyclodeaminase	Formiminotransferase-cyclodeaminase	-0.481682	0.0958691	0.181241		-2.11028	4.90728e-08	1.21506e-06		0.210372	0.5352	0.665637		-0.740677	0.0437358	0.152278		-0.036159	0.92896	0.954365		-0.199689	0.191438	0.561373
300	Elen_0295	protein_coding	c("InterPro:IPR000277", "InterPro:IPR006235", "NCBI_GP:ACV54286.1")	KEGG: dds:Ddes_1040 O-acetylhomoserine/O- acetylserine sulfhydrylase~TIGRFAM: O-acetylhomoserine/O-acetylserine sulfhydrylase~PFAM: Cys/Met metabolism pyridoxal-phosphate- dependent protein	O-acetylhomoserine/O-acetylserine sulfhydrylase	-1.17762	1.06726e-05	7.65091e-05		-0.335085	0.285203	0.453298		-0.872077	0.0256016	0.0667441		-0.738965	0.0537318	0.173451		-0.0318885	0.930255	0.955381		-0.131049	0.406131	0.71712
1646	Elen_1649	protein_coding	c("InterPro:IPR004559", "InterPro:IPR006638", "InterPro:IPR007197", "InterPro:IPR010723", "NCBI_GP:ACV55617.1")	KEGG: sal:Sala_0258 coproporphyrinogen III oxidase~TIGRFAM: oxygen-independent coproporphyrinogen III oxidase~PFAM: Radical SAM domain protein; HemN domain protein~SMART: Elongator protein 3/MiaB/NifB	oxygen-independent coproporphyrinogen III oxidase	-0.933654	0.0077046	0.0234896		1.12238	0.0082923	0.0303713		0.0792062	0.835291	0.897605		0.521096	0.165497	0.344123		0.0360703	0.931466	0.95631		0.46689	0.0435875	0.329385
1031	Elen_1040	protein_coding	c("InterPro:IPR000454", "InterPro:IPR002379", "NCBI_GP:ACV55011.1")	PFAM: H+transporting two-sector ATPase C subunit~KEGG: pzu:PHZ_c0585 AtpE, ATP synthase F0, C subunit	H+transporting two-sector ATPase C subunit	-0.384588	0.225752	0.349072		0.791746	0.0482656	0.123277		0.981477	0.0281276	0.0718867		0.597682	0.128412	0.291981		0.0358518	0.935351	0.959982		0.0436007	0.75127	0.902869
2504	Elen_2495	protein_coding	c("InterPro:IPR009362", "NCBI_GP:ACV56450.1")	PFAM: protein of unknown function DUF1016~KEGG: mmw:Mmwyl1_3201 hypothetical protein	protein of unknown function DUF1016	0.682067	0.0035318	0.012182		-0.42603	0.136601	0.271571		-0.839054	0.00903138	0.0296732		-0.623329	0.0546755	0.175599		-0.0278168	0.936212	0.960549		-0.116567	0.478228	0.756355
49	Elen_0046	protein_coding	c("InterPro:IPR000045", "InterPro:IPR010627", "NCBI_GP:ACV54040.1")	PFAM: peptidase A24A domain protein; peptidase A24A prepilin type IV~KEGG: glo:Glov_2160 peptidase A24A domain protein	peptidase A24A domain protein	-0.980571	0.00181059	0.0068666		0.345416	0.299295	0.467025		-0.180193	0.624893	0.742744		0.205014	0.540964	0.700668		0.0300032	0.939874	0.963672		-0.0870698	0.556901	0.800369
545	Elen_0545	protein_coding	NCBI_GP:ACV54530.1	character(0)	hypothetical protein	0.0148484	0.968313	0.983756		0.0358117	0.879307	NA		-0.137188	0.909156	0.942403		0.0523691	0.584622	NA		0.0232159	0.939733	0.963672		-0.0163193	0.86408	0.951524
271	Elen_0265	protein_coding	c("InterPro:IPR000182", "NCBI_GP:ACV54257.1")	KEGG: bsu:BSU18690 hypothetical protein	conserved hypothetical protein	-0.66958	0.0220018	0.0562188		-0.105367	0.7644	0.857731		0.0271039	0.943997	0.965617		0.0189998	0.955158	0.971		-0.0336796	0.941079	0.964591		0.0287505	0.842448	0.939745
3076	Elen_3068	protein_coding	c("InterPro:IPR001270", "InterPro:IPR003593", "InterPro:IPR003959", "InterPro:IPR004176", "InterPro:IPR011704", "InterPro:IPR013093", "InterPro:IPR017730", "NCBI_GP:ACV57011.1")	KEGG: sat:SYN_02525 ClpB protein~TIGRFAM: ATP-dependent chaperone ClpB~PFAM: ATPase AAA-2 domain protein; AAA ATPase central domain protein; ATPase associated with various cellular activities AAA_5; Clp domain protein~SMART: AAA ATPase	ATP-dependent chaperone ClpB	-1.61773	6.5702e-07	6.37636e-06		-2.82759	6.68386e-11	3.45256e-09		-2.20105	2.27599e-07	3.53061e-06		-2.51949	9.80222e-08	4.54021e-06		0.0335429	0.943038	0.964595		-0.0437115	0.742215	0.896341
1289	Elen_1295	protein_coding	c("InterPro:IPR001845", "NCBI_GP:ACV55264.1")	PFAM: regulatory protein ArsR~SMART: regulatory protein ArsR~KEGG: bsu:BSU33790 hypothetical protein	transcriptional regulator, ArsR family	1.44443	7.33382e-06	5.54919e-05		0.11251	0.690877	0.803832		-0.691907	0.0630323	0.135069		-0.132036	0.678899	0.800616		-0.026807	0.943095	0.964595		-0.0167038	0.901763	0.968434
2016	Elen_2011	protein_coding	c("InterPro:IPR000589", "InterPro:IPR002917", "InterPro:IPR006073", "InterPro:IPR006074", "InterPro:IPR006169", "InterPro:IPR014100", "InterPro:IPR015349", "NCBI_GP:ACV55975.1")	TIGRFAM: GTP-binding protein Obg/CgtA~PFAM: GTP1/OBG sub domain protein; GTP-binding protein HSR1-related; GTP1/OBG domain protein~KEGG: bsu:BSU27920 GTPase ObgE	GTP-binding protein Obg/CgtA	-1.35061	0.000169713	0.000892754		-0.697742	0.0274232	0.078622		0.260223	0.421112	0.561362		-0.0822326	0.792916	0.880474		-0.0255324	0.943249	0.964595		-0.139237	0.363638	0.688803
1972	Elen_1967	protein_coding	NCBI_GP:ACV55931.1	character(0)	hypothetical protein	-0.430202	0.10992	0.201268		-1.58893	0.000195418	0.00147846		-0.0565308	0.876527	0.924583		-0.280539	0.414707	0.600265		-0.0290581	0.942346	0.964595		-0.172559	0.166112	0.533207
692	Elen_0691	protein_coding	c("InterPro:IPR010898", "NCBI_GP:ACV54672.1")	PFAM: Heptaprenyl diphosphate synthase component I~KEGG: pca:Pcar_0037 hypothetical protein	Heptaprenyl diphosphate synthase component I	0.393202	0.33871	0.472954		0.589267	0.156056	0.299516		2.7906	0.000343957	0.00210508		-0.0152118	0.955436	0.971		0.0378523	0.942273	0.964595		0.0973283	0.162214	0.530088
2210	Elen_2196	protein_coding	c("InterPro:IPR003439", "InterPro:IPR003593", "InterPro:IPR017871", "NCBI_GP:ACV56158.1")	PFAM: ABC transporter related~SMART: AAA ATPase~KEGG: rme:Rmet_0569 ABC transporter-related protein	ABC transporter related	-0.114833	0.69563	0.781677		0.258802	0.413804	0.581772		-0.13021	0.715609	0.81078		0.302095	0.365383	0.558767		0.0283199	0.942892	0.964595		-0.13946	0.172556	0.541599
333	Elen_0328	protein_coding	c("InterPro:IPR000005", "NCBI_GP:ACV54319.1")	PFAM: helix-turn-helix- domain containing protein AraC type~SMART: helix-turn-helix- domain containing protein AraC type~KEGG: cha:CHAB381_0626 AraC family transcriptional regulator	transcriptional regulator, AraC family	-0.0357014	0.901278	0.937304		-0.594663	0.106462	0.229798		0.309836	0.433653	0.572944		-1.01511	0.0255687	0.107961		0.0335739	0.942077	0.964595		-0.0944826	0.405315	0.71712
2625	Elen_2619	protein_coding	NCBI_GP:ACV56570.1	character(0)	hypothetical protein	-0.185427	0.57175	0.681007		-0.152842	0.543698	NA		-0.279987	0.587024	0.713615		-0.135541	0.610084	NA		-0.0173508	0.944172	0.965176		-0.0368477	0.358855	0.687247
2678	Elen_2672	protein_coding	c("InterPro:IPR000780", "NCBI_GP:ACV56622.1")	KEGG: pca:Pcar_1199 methylase of chemotaxis methyl- accepting protein, CheR-like~PFAM: MCP methyltransferase CheR-type~SMART: MCP methyltransferase CheR-type	MCP methyltransferase, CheR-type	0.113099	0.649498	0.742929		0.487132	0.169786	0.316343		0.144859	0.700657	0.800812		0.222519	0.516365	0.683049		0.0303368	0.944437	0.965176		0.0754854	0.653601	0.851918
1312	Elen_1316	protein_coding	NCBI_GP:ACV55285.1	KEGG: gbm:Gbem_2839 hypothetical protein	conserved hypothetical protein	-1.05924	0.00817067	0.0247177		-2.26631	6.42188e-08	1.5392e-06		-0.502441	0.176564	0.293458		-0.631868	0.0844579	0.229705		0.0316047	0.945751	0.966203		-0.0812914	0.55681	0.800369
2667	Elen_2661	protein_coding	c("InterPro:IPR002304", "InterPro:IPR014758", "InterPro:IPR015413", "InterPro:IPR015803", "NCBI_GP:ACV56611.1")	TIGRFAM: methionyl-tRNA synthetase~PFAM: tRNA synthetase class I (M); Cysteinyl-tRNA synthetase class Ia~KEGG: aba:Acid345_2030 methionyl-tRNA synthetase	methionyl-tRNA synthetase	-1.26377	4.09359e-07	4.16693e-06		-1.01499	7.81963e-05	0.000693125		0.0114214	0.972628	0.983094		-0.78619	0.00578012	0.035553		-0.0174849	0.947375	0.967545		-0.304152	0.111447	0.479184
3020	Elen_3013	protein_coding	c("InterPro:IPR003190", "NCBI_GP:ACV56956.1")	KEGG: cju:C8J_0273 aspartate alpha-decarboxylase~TIGRFAM: aspartate 1-decarboxylase~PFAM: aspartate decarboxylase	aspartate 1-decarboxylase	0.23422	0.535112	0.650419		-1.15295	0.012855	0.0430802		-0.685345	0.123891	0.224261		-0.218827	0.518765	0.684355		0.0342874	0.948501	0.968378		-0.134591	0.270378	0.636142
2456	Elen_2446	protein_coding	c("InterPro:IPR004013", "InterPro:IPR013838", "NCBI_GP:ACV56402.1")	PFAM: PHP domain protein~KEGG: pha:PSHAa1779 capsular polysaccharide biosynthesis, CapC	PHP domain protein	1.64307	5.6793e-07	5.58107e-06		1.96788	1.0323e-12	7.36376e-11		0.825395	0.00503193	0.018835		1.95125	2.05052e-09	1.49248e-07		-0.0230281	0.949646	0.968913		0.0459571	0.754653	0.90319
756	Elen_0757	protein_coding	NCBI_GP:ACV54736.1	KEGG: dol:Dole_2113 amidophosphoribosyltransferase	Amidophosphoribosyltransferase	-0.553916	0.00266623	0.0096212		-0.338695	0.287003	0.454952		0.121493	0.726887	0.817164		-0.187199	0.557746	0.715197		0.025552	0.949546	0.968913		-0.092282	0.545069	0.796188
1684	Elen_1689	protein_coding	NCBI_GP:ACV55655.1	character(0)	hypothetical protein	-0.0531931	0.890692	0.929873		-0.307053	0.390531	0.556893		-0.468397	0.279789	0.415912		-0.978196	0.0421513	0.148281		-0.0260458	0.951937	0.970932		-0.108291	0.29458	0.649995
1940	Elen_1939	protein_coding	c("InterPro:IPR001789", "InterPro:IPR001867", "NCBI_GP:ACV55903.1")	PFAM: response regulator receiver; transcriptional regulator domain protein~SMART: response regulator receiver~KEGG: ajs:Ajs_0194 two component transcriptional regulator	two component transcriptional regulator, winged helix family	1.01679	0.000480598	0.00218295		1.56003	7.81541e-07	1.45435e-05		0.143692	0.623157	0.742015		0.833727	0.00938957	0.0517073		0.0196676	0.953609	0.971001		-0.0324425	0.835072	0.936084
1028	Elen_1037	protein_coding	c("InterPro:IPR002125", "InterPro:IPR016192", "NCBI_GP:ACV55008.1")	PFAM: CMP/dCMP deaminase zinc-binding~KEGG: glo:Glov_1747 CMP/dCMP deaminase zinc-binding	CMP/dCMP deaminase zinc-binding	-1.0352	0.00209143	0.00781784		1.84034	2.93011e-05	0.000310198		0.804266	0.0507986	0.115277		1.55273	0.00116296	0.0107867		-0.0252799	0.952959	0.971001		-0.0167551	0.892265	0.965873
35	Elen_0032	protein_coding	c("InterPro:IPR006680", "InterPro:IPR013108", "NCBI_GP:ACV54026.1")	PFAM: Amidohydrolase 3; amidohydrolase~KEGG: bcb:BCB4264_A4752 hypothetical protein	Amidohydrolase 3	1.0049	0.00249723	0.00911663		0.10605	0.76217	0.856435		-0.935629	0.016569	0.0477912		-0.70319	0.0596691	0.185563		-0.020808	0.953567	0.971001		-0.145842	0.338795	0.678096
3016	Elen_3009	protein_coding	c("InterPro:IPR001789", "InterPro:IPR001867", "NCBI_GP:ACV56952.1")	PFAM: response regulator receiver; transcriptional regulator domain protein~SMART: response regulator receiver~KEGG: bcz:BCZK4752 response regulator	two component transcriptional regulator, winged helix family	0.615296	0.0133097	0.0369386		-0.246222	0.264084	0.431875		-0.121149	0.587974	0.714181		-0.426241	0.0816744	0.224936		-0.0141865	0.953477	0.971001		0.0508129	0.756432	0.903724
326	Elen_0321	protein_coding	c("InterPro:IPR003680", "InterPro:IPR005025", "NCBI_GP:ACV54312.1")	PFAM: NAD(P)H dehydrogenase (quinone); NADPH- dependent FMN reductase~KEGG: sfu:Sfum_2320 NAD(P)H dehydrogenase (quinone)	NAD(P)H dehydrogenase (quinone)	0.18958	0.517099	0.634621		-0.729364	0.0208429	0.0633963		-0.675565	0.0434845	0.102174		-0.468039	0.150749	0.324764		-0.0215877	0.953873	0.971001		-0.0168071	0.909846	0.970772
1190	Elen_1199	protein_coding	NCBI_GP:ACV55169.1	KEGG: mes:Meso_3899 twin-arginine translocation pathway signal	hypothetical protein	0.119504	0.630623	0.728001		0.640366	0.0624894	0.151594		0.163674	0.655019	0.763652		0.687416	0.0638969	0.194168		0.0240511	0.95267	0.971001		0.403431	0.0604856	0.388026
863	Elen_0870	protein_coding	c("InterPro:IPR000330", "InterPro:IPR001650", "InterPro:IPR002296", "InterPro:IPR006935", "InterPro:IPR014001", "NCBI_GP:ACV54843.1")	PFAM: SNF2-related protein; helicase domain protein; type III restriction protein res subunit~SMART: DEAD-like helicase ; helicase domain protein~KEGG: ajs:Ajs_1578 helicase domain-containing protein	SNF2-related protein	0.554961	0.0930913	0.178036		0.477963	0.153342	0.296204		0.0272322	0.929909	0.956753		0.263527	0.422012	0.60796		0.0221344	0.954567	0.97139		0.197904	0.196715	0.568096
2722	Elen_2718	protein_coding	c("InterPro:IPR007114", "InterPro:IPR011701", "NCBI_GP:ACV56666.1")	PFAM: major facilitator superfamily MFS_1~KEGG: bcy:Bcer98_3390 major facilitator transporter	major facilitator superfamily MFS_1	-0.497024	0.0772007	0.154155		0.789281	0.0677467	0.160577		0.119238	0.765043	0.846403		0.504635	0.192918	0.377561		-0.0242941	0.955881	0.97241		0.272917	0.10176	0.470454
2611	Elen_2604	protein_coding	c("InterPro:IPR000424", "InterPro:IPR011344", "NCBI_GP:ACV56556.1")	TIGRFAM: single-strand binding protein~PFAM: single-strand binding protein/Primosomal replication protein n~KEGG: dac:Daci_0817 single-strand binding protein	single-strand binding protein	0.804722	0.0406877	0.0924719		-0.721259	0.0512488	0.12881		0.412577	0.306133	0.444584		-0.116568	0.728114	0.836469		0.0229014	0.957013	0.973244		0.0521493	0.683327	0.872457
2056	Elen_2051	protein_coding	NCBI_GP:ACV56015.1	KEGG: lip:LIA028 hypothetical protein	membrane protein-like protein	1.00289	6.73474e-06	5.13319e-05		0.938175	0.00325237	0.0144357		-0.504284	0.11817	0.216835		0.319691	0.301825	0.497939		0.0176034	0.959129	0.975078		0.0280702	0.881889	0.961641
814	Elen_0820	protein_coding	NCBI_GP:ACV54794.1	KEGG: SBAB-279G2.4; ring finger protein 1 ; K10695 E3 ubiquitin-protein ligase RNF1/2	hypothetical protein	0.293328	0.50029	0.620708		-0.0912205	0.784105	NA		-0.765019	0.125551	0.225891		-0.11132	0.70711	0.820608		-0.0177937	0.959774	0.975416		0.0679897	0.326605	0.672946
2581	Elen_2573	protein_coding	c("InterPro:IPR003726", "NCBI_GP:ACV56526.1")	KEGG: gme:Gmet_0504 bifunctional homocysteine S- methyltransferase/5,10-methylenetetrahydrofolate reductase protein	Methionine synthase I (cobalamin-dependent) methyltransferase domain-like protein	-1.14902	0.000177109	0.000923981		-1.09638	0.000557183	0.00341374		-0.424291	0.178576	0.296644		-0.466111	0.142862	0.311505		-0.0158896	0.960328	0.975661		-0.279322	0.12898	0.503511
1636	Elen_1639	protein_coding	c("InterPro:IPR005543", "NCBI_GP:ACV55607.1")	PFAM: PASTA domain containing protein~SMART: PASTA domain containing protein~KEGG: bsu:BSU15770 protein kinase	PASTA domain containing protein	-0.764616	0.00764178	0.0233437		-0.308074	0.375121	0.543116		0.430634	0.262163	0.395465		-0.100522	0.756595	0.854752		0.0197196	0.962224	0.976989		-0.0544103	0.640587	0.843546
828	Elen_0834	protein_coding	NCBI_GP:ACV54808.1	character(0)	hypothetical protein	-0.103731	0.771351	0.842025		0.00774519	0.987066	NA		-0.466726	0.326874	0.466451		0.109706	0.657292	NA		-0.0194897	0.962263	0.976989		-0.0677477	0.158875	0.529528
1136	Elen_1146	protein_coding	c("InterPro:IPR000449", "InterPro:IPR004622", "NCBI_GP:ACV55116.1")	KEGG: gbm:Gbem_3205 DNA polymerase III, delta prime subunit~TIGRFAM: DNA polymerase III, delta prime subunit~PFAM: ubiquitin-associated- domain-containing protein	DNA polymerase III, delta prime subunit	-1.39593	0.00395832	0.0134162		1.37463	0.00274992	0.0126168		0.339109	0.406293	0.547874		1.37053	0.00565143	0.0351862		0.0211088	0.962763	0.97718		0.040107	0.731688	0.893397
2132	Elen_2121	protein_coding	c("InterPro:IPR000583", "InterPro:IPR001962", "InterPro:IPR006426", "NCBI_GP:ACV56084.1")	TIGRFAM: asparagine synthase (glutamine- hydrolyzing)~PFAM: asparagine synthase; glutamine amidotransferase class-II~KEGG: bce:BC2204 asparagine synthetase [glutamine- hydrolyzing]	asparagine synthase (glutamine-hydrolyzing)	-1.22292	0.000597923	0.00265413		-1.41404	0.000209706	0.00156678		0.018622	0.962946	0.980117		-0.493476	0.151994	0.325844		0.0167109	0.965791	0.978351		-0.229238	0.118648	0.491884
742	Elen_0743	protein_coding	NCBI_GP:ACV54722.1	KEGG: dol:Dole_0233 hypothetical protein	conserved hypothetical protein	0.435189	0.11215	0.204593		0.372526	0.201656	0.361556		-0.47988	0.125528	0.225891		-0.294811	0.33241	0.529594		0.0112866	0.965774	0.978351		-0.0756182	0.637462	0.84161
2882	Elen_2875	protein_coding	c("InterPro:IPR000394", "InterPro:IPR007046", "InterPro:IPR007634", "NCBI_GP:ACV56821.1")	TIGRFAM: RNA polymerase sigma-54 factor, RpoN~PFAM: sigma-54 DNA-binding domain protein; sigma-54 factor core-binding region~KEGG: sal:Sala_2999 RNA polymerase factor sigma-54	RNA polymerase, sigma 54 subunit, RpoN	-0.2742	0.330722	0.465179		-1.11645	0.00182764	0.00900594		-0.628755	0.0716284	0.14919		-0.269396	0.397978	0.587065		-0.0138516	0.96496	0.978351		-0.23058	0.195163	0.568029
2850	Elen_2842	protein_coding	c("InterPro:IPR001789", "InterPro:IPR001867", "NCBI_GP:ACV56789.1")	PFAM: response regulator receiver; transcriptional regulator domain protein~SMART: response regulator receiver~KEGG: dds:Ddes_1681 two component transcriptional regulator, winged helix family	two component transcriptional regulator, winged helix family	0.133645	0.559613	0.671063		-0.111534	0.70523	0.814556		-0.116858	0.718564	0.812358		-0.102327	0.733262	0.840751		0.0132829	0.9658	0.978351		0.150857	0.341801	0.680086
757	Elen_0758	protein_coding	c("InterPro:IPR004770", "NCBI_GP:ACV54737.1")	PFAM: Na+/H+ antiporter NhaC~KEGG: bar:GBAA1452 Na+/H+ antiporter family protein	Na+/H+ antiporter NhaC	-0.0727526	0.707744	0.791872		-0.405236	0.211904	0.37345		-0.195032	0.561322	0.689056		-0.385393	0.251932	0.446582		-0.0148208	0.965505	0.978351		-0.0361602	0.831125	0.934647
2435	Elen_2423	protein_coding	c("InterPro:IPR001451", "NCBI_GP:ACV56381.1")	PFAM: transferase hexapeptide repeat containing protein~KEGG: hch:HCH_04824 serine acetyltransferase	transferase hexapeptide repeat containing protein	0.0932793	0.775534	0.84444		-0.421663	0.264648	0.43209		-5.65239	3.20415e-05	0.000281424		-0.498835	0.201629	0.388883		0.025903	0.96441	0.978351		0.0671074	0.534959	0.791683
2946	Elen_2941	protein_coding	c("InterPro:IPR000209", "InterPro:IPR001917", "NCBI_GP:ACV56885.1")	PFAM: peptidase S8 and S53 subtilisin kexin sedolisin~KEGG: pha:PSHAb0200 secreted serine protease	peptidase S8 and S53 subtilisin kexin sedolisin	0.438793	0.166031	0.274668		0.097847	0.761577	0.856167		0.913354	0.0133978	0.0408352		0.127044	0.698021	0.815069		-0.0157762	0.966657	0.978584		-0.112533	0.460648	0.745777
539	Elen_0539	protein_coding	c("InterPro:IPR001992", "NCBI_GP:ACV54524.1")	PFAM: type II secretion system protein~KEGG: bxe:Bxe_A2794 putative tight adherence TadC related transmembrane protein	type II secretion system protein	-0.117914	0.582428	0.689428		0.00911705	0.997904	NA		-0.0717191	0.796541	0.868693		-0.17467	0.473207	NA		0.029247	0.966528	0.978584		-0.00197326	0.838372	0.937764
1921	Elen_1923	protein_coding	NCBI_GP:ACV55887.1	KEGG: acb:A1S_3469 diaminopimelate decarboxylase	diaminopimelate decarboxylase	1.09098	3.5584e-05	0.000223742		-1.05802	0.00204448	0.00987947		-0.195858	0.556007	0.683956		-0.330691	0.306391	0.502758		0.0161168	0.967219	0.978688		0.0177795	0.914623	0.97239
217	Elen_0209	protein_coding	c("InterPro:IPR000792", "NCBI_GP:ACV54203.1")	PFAM: regulatory protein LuxR~SMART: regulatory protein LuxR~KEGG: reh:H16_B2435 response regulator, NarL-family	transcriptional regulator, LuxR family	-0.670246	0.00227789	0.00842415		-0.0706524	0.803098	0.880013		-0.420502	0.194725	0.316061		-0.137115	0.649242	0.782314		-0.0119108	0.967508	0.978688		-0.111332	0.480696	0.758623
3077	Elen_3069	protein_coding	c("InterPro:IPR000551", "NCBI_GP:ACV57012.1")	PFAM: regulatory protein MerR~SMART: regulatory protein MerR~KEGG: wsu:WS1254 putative transcriptional regulator	transcriptional regulator, MerR family	-0.875492	0.00641155	0.0201515		-2.00751	4.90095e-05	0.000468443		-2.22393	1.10341e-05	0.000112801		-1.81472	0.000514741	0.00586952		0.0230898	0.967702	0.978688		0.0604664	0.643001	0.845157
2566	Elen_2557	protein_coding	NCBI_GP:ACV56512.1	KEGG: mucin-associated surface protein (MASP)	hypothetical protein	-0.241869	0.19333	0.308401		-0.896403	0.000816248	0.00465805		0.816161	0.00283632	0.0119995		0.25014	0.357518	0.552824		0.0133924	0.970494	0.981193		-0.0679535	0.6691	0.863168
2457	Elen_2447	protein_coding	c("InterPro:IPR005702", "NCBI_GP:ACV56403.1")	TIGRFAM: capsular exopolysaccharide family~KEGG: bha:BH3668 capsular polysaccharide biosynthesis	capsular exopolysaccharide family	-0.357387	0.144088	0.246862		0.620969	0.0953963	0.212496		0.156631	0.693254	0.794693		0.25417	0.464189	0.641672		-0.0141916	0.972074	0.982472		0.0431957	0.736569	0.894269
2532	Elen_2523	protein_coding	c("InterPro:IPR000110", "InterPro:IPR003029", "NCBI_GP:ACV56478.1")	PFAM: RNA binding S1 domain protein~SMART: RNA binding S1 domain protein~KEGG: bba:Bd1066 30S ribosomal protein S1	RNA binding S1 domain protein	-0.802801	0.00136439	0.00539029		-1.30779	0.00045353	0.00287876		0.363336	0.298067	0.436736		0.160768	0.619688	0.758665		-0.0106204	0.973716	0.983495		-0.123629	0.403361	0.71712
2038	Elen_2033	protein_coding	c("InterPro:IPR007074", "NCBI_GP:ACV55997.1")	PFAM: LicD family protein~KEGG: hsm:HSM_1173 LicD family protein	LicD family protein	-0.266125	0.309399	0.443578		-0.0368363	0.90513	0.944744		0.499847	0.228405	0.355905		-0.0627325	0.850625	0.911128		0.0164856	0.973402	0.983495		-0.00300872	0.986587	0.997227
2595	Elen_2587	protein_coding	c("InterPro:IPR003838", "NCBI_GP:ACV56540.1")	PFAM: protein of unknown function DUF214~KEGG: pde:Pden_5133 ABC transporter related	protein of unknown function DUF214	0.363917	0.398157	0.53493		-0.0269246	0.933891	0.959572		-0.405651	0.38118	0.521281		-0.418989	0.255062	0.449668		-0.0128013	0.974975	0.984212		-0.00663974	0.93205	0.97915
537	Elen_0537	protein_coding	c("InterPro:IPR000217", "InterPro:IPR001482", "InterPro:IPR003593", "NCBI_GP:ACV54522.1")	PFAM: type II secretion system protein E~SMART: AAA ATPase~KEGG: bpt:Bpet2078 putative general secretion pathway ATPase	type II secretion system protein E	-0.10644	0.786174	0.851575		-0.745132	0.0639482	0.154134		-0.409135	0.369066	0.509181		-0.58497	0.153699	0.327888		-0.0116127	0.975058	0.984212		0.0811694	0.419849	0.724095
83	Elen_0078	protein_coding	NCBI_GP:ACV54072.1	KEGG: pfl:PFL_4924 putative lipoprotein	hypothetical protein	1.11367	0.00869597	0.0260546		-1.92117	8.08955e-05	0.000706597		-1.37705	0.00607818	0.0218843		-1.29134	0.00884055	0.0495882		-0.0088766	0.976635	0.985274		-0.100315	0.462195	0.746505
1010	Elen_1018	protein_coding	c("InterPro:IPR006076", "NCBI_GP:ACV54990.1")	PFAM: FAD dependent oxidoreductase~KEGG: psp:PSPPH_1411 hypothetical protein	FAD dependent oxidoreductase	-0.15304	0.704838	0.789752		-0.0975247	0.761076	0.855925		-0.673371	0.114778	0.212643		-0.0868019	0.794138	0.880625		0.0129203	0.976742	0.985274		-0.0376572	0.796353	0.920002
2422	Elen_2410	protein_coding	c("InterPro:IPR001387", "NCBI_GP:ACV56368.1")	PFAM: helix-turn-helix domain protein~SMART: helix-turn-helix domain protein~KEGG: pol:Bpro_0338 transcriptional regulator, XRE family	transcriptional regulator, XRE family	1.59704	3.5488e-14	1.26023e-12		-0.405126	0.112392	0.237801		-0.839203	0.00316716	0.0130971		-0.825434	0.00661497	0.0399644		-0.00662187	0.977549	0.985769		-0.140362	0.41223	0.721633
2556	Elen_2547	protein_coding	c("InterPro:IPR001874", "NCBI_GP:ACV56502.1")	KEGG: bcy:Bcer98_2893 3-dehydroquinate dehydratase~TIGRFAM: 3-dehydroquinate dehydratase, type II~PFAM: dehydroquinase class II	3-dehydroquinate dehydratase, type II	0.0127756	0.969857	0.983756		0.753882	0.060698	0.14845		0.116609	0.77289	0.851095		0.503475	0.184947	0.367499		-0.0103588	0.978689	0.986599		-0.0313985	0.817924	0.928865
2130	Elen_2119	protein_coding	c("InterPro:IPR003953", "InterPro:IPR006076", "InterPro:IPR006311", "InterPro:IPR013027", "NCBI_GP:ACV56082.1")	PFAM: fumarate reductase/succinate dehydrogenase flavoprotein domain protein; FAD dependent oxidoreductase~KEGG: acp:A2cp1_3684 fumarate reductase/succinate dehydrogenase flavoprotein domain protein	fumarate reductase/succinate dehydrogenase flavoprotein domain protein	-0.181637	0.575144	0.684102		1.54622	0.00500164	0.0203876		-0.145288	0.73546	0.824995		0.699199	0.100132	0.251122		0.0128232	0.979533	0.987132		0.154353	0.245479	0.614692
3128	Elen_3120	protein_coding	c("InterPro:IPR001374", "NCBI_GP:ACV57062.1")	PFAM: single-stranded nucleic acid binding R3H domain protein~SMART: single-stranded nucleic acid binding R3H domain protein~KEGG: sfu:Sfum_2598 single-stranded nucleic acid binding R3H domain protein	single-stranded nucleic acid binding R3H domain protein	-1.03126	9.85543e-06	7.2127e-05		0.0394323	0.878333	0.928542		0.566083	0.0399326	0.0955563		0.894518	0.00274615	0.0204257		0.00758571	0.981926	0.98854		0.099054	0.596374	0.820474
2412	Elen_2400	protein_coding	NCBI_GP:ACV56358.1	character(0)	hypothetical protein	-0.935861	0.000308956	0.00149225		-0.0136917	0.95285	0.971452		-0.166932	0.637647	0.750825		0.133942	0.684995	0.805253		0.00924616	0.982199	0.98854		0.0576455	0.700621	0.884057
1604	Elen_1607	protein_coding	c("InterPro:IPR008180", "InterPro:IPR008181", "NCBI_GP:ACV55575.1")	KEGG: ccs:CCNA_03828 deoxyuridine 5'-triphosphate nucleotidohydrolase~TIGRFAM: deoxyuridine 5'-triphosphate nucleotidohydrolase Dut~PFAM: deoxyUTP pyrophosphatase	deoxyuridine 5'-triphosphate nucleotidohydrolase Dut	-0.754606	0.000701722	0.00304567		-0.389459	0.176826	0.327019		0.991279	0.0021719	0.00976404		0.313196	0.30863	0.505077		0.00736266	0.981459	0.98854		0.139869	0.418182	0.723939
2735	Elen_2731	protein_coding	c("InterPro:IPR011576", "NCBI_GP:ACV56679.1")	PFAM: pyridoxamine 5'-phosphate oxidase-related FMN- binding~KEGG: glo:Glov_0247 LexA DNA-binding domain protein	pyridoxamine 5'-phosphate oxidase-related FMN- binding	-0.325008	0.294909	0.427652		-1.2205	0.00118597	0.00645309		-0.0549503	0.875737	0.924356		-0.0600447	0.852231	0.912209		-0.00933938	0.982108	0.98854		-0.068514	0.62901	0.839845
2104	Elen_2093	protein_coding	c("InterPro:IPR003170", "InterPro:IPR006094", "InterPro:IPR011601", "NCBI_GP:ACV56056.1")	KEGG: bha:BH2564 UDP-N- acetylenolpyruvoylglucosamine reductase~TIGRFAM: UDP-N-acetylenolpyruvoylglucosamine reductase~PFAM: UDP-N-acetylenolpyruvoylglucosamine reductase domain protein; FAD linked oxidase domain protein	UDP-N-acetylenolpyruvoylglucosamine reductase	-0.536753	0.10331	0.192284		1.48524	0.00175516	0.008747		0.402362	0.331499	0.471325		1.4507	0.00429278	0.0286529		-0.00864127	0.98458	0.990579		0.106588	0.457821	0.744015
815	Elen_0821	protein_coding	NCBI_GP:ACV54795.1	character(0)	hypothetical protein	-0.599943	0.113899	0.206851		-0.532967	0.151157	0.29255		-3.42179	0.00205669	0.00943053		-0.347583	0.342533	0.540311		-0.00624128	0.98486	0.990579		0.053348	0.565192	0.80451
859	Elen_0866	protein_coding	NCBI_GP:ACV54839.1	character(0)	hypothetical protein	0.221581	0.597125	0.702566		0.33864	0.370802	0.539282		-0.230022	0.60862	0.729289		-0.0230837	0.940075	0.962049		-0.00595596	0.985289	0.99069		-0.110774	0.175771	0.54729
654	Elen_0651	protein_coding	c("InterPro:IPR010318", "NCBI_GP:ACV54634.1")	PFAM: protein of unknown function DUF917~KEGG: bha:BH1883 hypothetical protein	protein of unknown function DUF917	-0.504342	0.0217969	0.0558982		-0.619451	0.0399181	0.105463		-0.108243	0.735903	0.824995		-0.0742212	0.815695	0.891933		-0.00819489	0.986324	0.991411		-0.183618	0.217984	0.58971
2047	Elen_2042	protein_coding	c("InterPro:IPR001173", "NCBI_GP:ACV56006.1")	PFAM: glycosyl transferase family 2~KEGG: sun:SUN_1735 glycosyl transferase	glycosyl transferase family 2	1.13563	5.42423e-05	0.000323723		2.22269	1.34759e-07	2.99066e-06		0.753881	0.0466381	0.108198		1.89994	2.97458e-05	0.000575524		-0.00560417	0.988671	0.992299		0.698404	0.0128334	0.180282
195	Elen_0187	protein_coding	c("InterPro:IPR004841", "NCBI_GP:ACV54181.1")	PFAM: amino acid permease-associated region~KEGG: pau:PA14_72710 putative transporter	amino acid permease-associated region	-0.788798	0.00161722	0.00624698		-0.0216102	0.94981	0.969551		-0.559912	0.157165	0.2694		-0.243788	0.468658	0.644756		-0.00556223	0.988245	0.992299		0.00170432	0.996996	0.998856
1559	Elen_R0024	tRNA	NULL	NULL	NA	-1.00504	0.0598154	0.126214		0.792917	0.0340509	0.0930807		-0.305554	0.499129	0.634533		0.849698	0.0459719	0.156794		-0.00553258	0.989116	0.992299		-4.2266	0.00302047	0.0810527
719	Elen_0720	protein_coding	c("InterPro:IPR003695", "NCBI_GP:ACV54699.1")	PFAM: Ppx/GppA phosphatase~KEGG: bcz:BCZK3752 exopolyphosphatase, Ppx/GppA phosphatase	Ppx/GppA phosphatase	-0.138618	0.5776	0.685529		-0.140359	0.64119	0.766908		0.090903	0.784293	0.86046		-0.0760217	0.807953	0.889683		-0.00359754	0.988582	0.992299		0.180183	0.293522	0.649995
535	Elen_0535	protein_coding	c("InterPro:IPR013974", "InterPro:IPR017592", "NCBI_GP:ACV54520.1")	TIGRFAM: Flp pilus assembly protein CpaB~PFAM: SAF domain protein~KEGG: vsp:VS_2444 Flp pilus assembly protein CpaB	Flp pilus assembly protein CpaB	-0.198391	0.622811	0.72138		-0.417096	0.270798	0.43902		-0.458035	0.336565	0.475331		-1.57377	0.0281383	0.114845		-0.00338859	0.988911	0.992299		-0.0787554	0.427468	0.727114
1347	Elen_1350	protein_coding	c("InterPro:IPR003743", "NCBI_GP:ACV55319.1")	PFAM: protein of unknown function DUF164~KEGG: ade:Adeh_0722 hypothetical protein	protein of unknown function DUF164	-0.124015	0.690473	0.776441		-0.864384	0.00990955	0.034643		0.821802	0.0176725	0.0502306		0.461909	0.161566	0.339563		0.00662949	0.988624	0.992299		-0.0924415	0.510339	0.780625
778	Elen_0784	protein_coding	NCBI_GP:ACV54758.1	character(0)	hypothetical protein	0.24862	0.466871	0.596717		0.0582437	0.580931	NA		-0.0313247	0.792556	0.866173		-0.0134993	0.823843	NA		-0.0391135	0.989708	0.992573		0.00618501	0.764437	0.908209
2234	Elen_2221	protein_coding	NCBI_GP:ACV56182.1	character(0)	hypothetical protein	-0.524323	0.16011	0.267948		-2.28573	1.56156e-06	2.6734e-05		0.186912	0.631497	0.746983		-0.316723	0.355282	0.55076		-0.00499403	0.990074	0.992621		-0.0651786	0.642465	0.844807
556	Elen_0556	protein_coding	c("InterPro:IPR001992", "NCBI_GP:ACV54541.1")	PFAM: type II secretion system protein~KEGG: type II secretion system protein	type II secretion system protein	-0.216473	0.61927	0.717811		0.626256	0.135929	0.270772		-0.57559	0.248549	0.377853		0.400709	0.25541	0.449762		0.00456131	0.993252	0.995487		0.00340336	0.96552	0.990743
401	Elen_0398	protein_coding	c("InterPro:IPR003251", "InterPro:IPR004039", "InterPro:IPR009040", "NCBI_GP:ACV54387.1")	PFAM: Rubrerythrin; Rubredoxin-type Fe(Cys)4 protein~KEGG: dvl:Dvul_2946 rubrerythrin	Rubrerythrin	-1.41448	0.0006164	0.00272454		-2.40285	1.55967e-08	4.58115e-07		-0.2153	0.540865	0.67073		-0.382131	0.256032	0.45034		0.00675974	0.993721	0.995637		-0.189238	0.186278	0.556871
1898	Elen_1900	protein_coding	c("InterPro:IPR006153", "NCBI_GP:ACV55864.1")	PFAM: sodium/hydrogen exchanger~KEGG: bcb:BCB4264_A0733 sodium/hydrogen exchanger family protein/TrkA domain protein	sodium/hydrogen exchanger	-0.923008	1.17215e-06	1.04656e-05		0.571693	0.0414502	0.108553		0.349491	0.235485	0.364207		0.755475	0.0162934	0.0793133		-0.00422815	0.994077	0.995673		0.0797784	0.640682	0.843546
1709	Elen_1715	protein_coding	c("InterPro:IPR002810", "NCBI_GP:ACV55680.1")	PFAM: protein of unknown function DUF107~KEGG: sfu:Sfum_2309 protein of unknown function DUF107	protein of unknown function DUF107	0.248984	0.409222	0.545153		-0.519172	0.121705	0.251468		-0.898333	0.0161453	0.0468726		-0.647606	0.0718646	0.20551		-0.00276947	0.996756	0.998036		0.15166	0.33369	0.676814
1518	Elen_1522	protein_coding	c("InterPro:IPR002145", "NCBI_GP:ACV55490.1")	PFAM: CopG domain protein DNA-binding domain protein	CopG domain protein DNA-binding domain protein	-0.121808	0.759031	0.832271		-0.75835	0.080861	0.186353		-0.0364541	0.927937	0.955666		-1.12901	0.0373218	0.136312		0.00163516	0.997185	0.998146		-0.136276	0.039291	0.310648
2900	Elen_2894	protein_coding	c("InterPro:IPR003142", "InterPro:IPR004143", "InterPro:IPR004408", "NCBI_GP:ACV56839.1")	TIGRFAM: biotin/acetyl-CoA-carboxylase ligase~PFAM: biotin/lipoate A/B protein ligase; biotin protein ligase domain protein~KEGG: rce:RC1_1226 biotin-[acetyl-CoA-carboxylase] ligase, BirA	biotin/acetyl-CoA-carboxylase ligase	0.375528	0.348374	0.482994		1.95771	0.000309204	0.00211738		0.0875588	0.850738	0.906787		0.657366	0.112568	0.269688		-0.00112543	0.99788	0.99852		1.53492	0.00526904	0.106852
1140	Elen_1150	protein_coding	c("InterPro:IPR003797", "NCBI_GP:ACV55120.1")	TIGRFAM: degV family protein~PFAM: DegV family protein~KEGG: bsu:BSU11110 hypothetical protein	degV family protein	-0.23151	0.326818	0.461292		1.46055	0.00143979	0.007515		1.00604	0.0230795	0.0612962		1.59506	0.00158309	0.013556		-0.000921747	0.998614	0.998934		0.742211	0.0156368	0.197707
2080	Elen_2070	protein_coding	c("InterPro:IPR000860", "NCBI_GP:ACV56033.1")	KEGG: pca:Pcar_3063 porphobilinogen deaminase~TIGRFAM: porphobilinogen deaminase~PFAM: Porphobilinogen deaminase	porphobilinogen deaminase	-0.70035	0.0282282	0.0686484		-0.574487	0.0923257	0.207197		-0.471648	0.194637	0.316061		-0.543063	0.116895	0.276585		-0.00282128	0.99903	0.99903		-0.21604	0.212495	0.586383
605	Elen_0601	protein_coding	c("InterPro:IPR007197", "NCBI_GP:ACV54586.1")	PFAM: Radical SAM domain protein~KEGG: gsu:GSU0244 radical SAM domain-containing protein	Radical SAM domain protein	-0.450378	0.152956	0.258791		-0.39903	NA	NA		0.762274	NA	NA		0.182522	NA	NA		2.6098	NA	NA		0.073158	0.59203	0.819553
1452	Elen_1455	protein_coding	NCBI_GP:ACV55424.1	KEGG: GH10507 gene product from transcript GH10507- RA	hypothetical protein	0.610283	0.160518	0.268101		0.266588	NA	NA		0.758137	NA	NA		0.251044	NA	NA		0.461883	NA	NA		0.0499762	NA	NA
2498	Elen_2489	protein_coding	c("InterPro:IPR000644", "InterPro:IPR001411", "InterPro:IPR004638", "InterPro:IPR007114", "InterPro:IPR011701", "NCBI_GP:ACV56444.1")	KEGG: bsu:BSU03840 hypothetical protein~TIGRFAM: drug resistance transporter, EmrB/QacA subfamily~PFAM: major facilitator superfamily MFS_1; CBS domain containing protein~SMART: CBS domain containing protein	drug resistance transporter, EmrB/QacA subfamily	-0.288383	0.231526	0.35659		-0.691752	NA	NA		-0.271931	NA	NA		-0.88417	NA	NA		0.210347	NA	NA		0.0498545	0.729462	0.893377
3037	Elen_3030	protein_coding	c("InterPro:IPR001450", "InterPro:IPR017900", "NCBI_GP:ACV56973.1")	PFAM: 4Fe-4S ferredoxin iron-sulfur binding domain protein~KEGG: vha:VIBHAR_02586 hypothetical protein	4Fe-4S ferredoxin iron-sulfur binding domain protein	-0.426875	0.341776	0.476391		3.36094	NA	NA		4.6137	NA	NA		-0.00911699	NA	NA		-0.1853	NA	NA		0.053461	0.290836	0.64895
2582	Elen_2574	protein_coding	NCBI_GP:ACV56527.1	KEGG: nar:Saro_0392 hypothetical protein	hypothetical protein	-0.176128	0.612654	0.714129		-2.0323	NA	NA		-0.598089	NA	NA		-0.340588	NA	NA		-2.00236	NA	NA		-0.128397	0.290408	0.64895
1839	Elen_1841	protein_coding	c("InterPro:IPR014730", "NCBI_GP:ACV55805.1")	PFAM: Electron transfer flavoprotein alpha/beta- subunit~KEGG: seh:SeHA_C0081 protein FixA	Electron transfer flavoprotein alpha/beta- subunit	-0.0451505	0.917584	0.949699		-3.89002	NA	NA		-3.54431	NA	NA		-0.461047	NA	NA		-0.944348	NA	NA		-0.0417972	0.452512	0.739713
1253	Elen_1260	protein_coding	c("InterPro:IPR001460", "InterPro:IPR005311", "InterPro:IPR017790", "NCBI_GP:ACV55230.1")	TIGRFAM: penicillin-binding protein 2~PFAM: penicillin-binding protein transpeptidase; Penicillin-binding protein dimerisation domain~KEGG: gsu:GSU2079 penicillin-binding protein 2	penicillin-binding protein 2	0.0252754	0.936848	0.963471		1.7283	NA	NA		0.882005	NA	NA		1.47113	NA	NA		0.300041	NA	NA		0.18793	0.21686	0.58971

### Sheet: Table S9
Supplementary Table 9. E. lenta proteomics analyses.
*Replicates expressed as normalized abundances.
				Media control			Ferulate				Itaconate				Statistical analyses
Accession	Peptide count	Unique peptides	Description	Replicate 1	Replicate 2		Replicate 1	Replicate 2	Log2-fold change (vs BHI)		Replicate 1	Replicate 2	Log2-fold change (vs BHI)		Highest mean condition	Lowest mean condition	Max fold change	Anova (p)
WP_015761548.1;WP_021410630.1	1	1	hypothetical protein [Eggerthella lenta]	702.722	0		0	0	NA		1527.6	0	1.12024		Itaconate	Ferulate	Infinity	0.648265
WP_009304783.1	3	1	imidazole glycerol phosphate synthase subunit HisF [Eggerthella]	101.97	0		0	0	NA		444.589	73.0825	2.34389		Itaconate	Ferulate	Infinity	0.174289
WP_009305588.1;WP_086414146.1	2	1	DNA replication/repair protein RecF [Eggerthella]	41.8763	3.64115		0	0	NA		655.569	0	3.84826		Itaconate	Ferulate	Infinity	0.521918
WP_015760907.1	3	1	LicD family protein [Eggerthella lenta]	96.1798	0		0	0	NA		1051.8	0	3.45099		Itaconate	Ferulate	Infinity	0.633681
WP_015761234.1;WP_035585729.1	1	1	ammonium transporter [Eggerthella lenta]	0	0		1908.35	3497.13	Infinity		511.212	1582.74	Infinity		Ferulate	Media control	Infinity	0.000906719
WP_015760067.1	22	15	FAD-binding protein [Eggerthella], crdA	1525.45	1659.83		327515	328323	7.68578		1091.72	2575.23	0.203163		Ferulate	Media control	205.897	0.000973309
WP_086414413.1;WP_009306432.1	3	1	extracellular solute-binding protein [Eggerthella lenta]	27.3542	0		3979.51	1644.82	7.68377		3946.14	1075.09	7.52013		Ferulate	Media control	205.611	0.054354
WP_009304874.1	25	20	FAD-binding protein [Eggerthella], crdC	13202.6	9503.73		1.25416e+06	1.19408e+06	6.7525		65367.7	50529.9	2.35168		Ferulate	Media control	107.822	0.000241446
WP_015761241.1	37	31	FAD-dependent oxidoreductase [Eggerthella lenta], crdD	6021.55	7901.55		562007	532588	6.29677		19594.1	46002	2.23613		Ferulate	Media control	78.6172	0.00281056
WP_009608760.1;WP_086414826.1	38	31	FAD-dependent oxidoreductase [Eggerthella], crdB	7671.9	7855.72		642962	569119	6.28651		9116.4	10331.1	0.324748		Ferulate	Media control	78.0597	1.64e-05
WP_086415058.1	16	3	polyphosphate kinase 1 [Eggerthella lenta]	1985.14	553.299		14897.7	21122.4	3.82679		856.385	2866.32	0.552411		Ferulate	Media control	14.1899	0.05601
WP_015761513.1	5	1	Stp1/IreP family PP2C-type Ser/Thr phosphatase [Eggerthella lenta]	113.394	279.953		2377.81	2589.59	3.65862		213.837	538.07	0.934754		Ferulate	Media control	12.6285	0.0316155
WP_009608045.1	4	2	hypothetical protein [Eggerthella]	1432.33	40.6036		10702.3	1003.1	2.99041		2012.31	579.162	0.815083		Ferulate	Media control	7.947	0.454814
WP_015760888.1	6	2	glutamine synthetase family protein [Eggerthella]	1692.06	2038.19		11052.3	12411.5	2.65309		6769.76	3408.03	1.44808		Ferulate	Media control	6.29013	0.0189467
WP_009608767.1;WP_086414817.1	17	12	argininosuccinate synthase [Eggerthella]	10079.9	8003.71		54375.3	56137.7	2.61146		46411.9	96603.5	2.98342		Itaconate	Media control	7.90858	0.0135243
WP_086414670.1	6	1	ATP-binding cassette domain-containing protein [Eggerthella lenta]	927.466	73.813		2565.67	2776.85	2.41568		2426.77	2525.31	2.30619		Ferulate	Media control	5.33569	0.176967
WP_009608174.1;WP_015759885.1	7	2	(p)ppGpp synthetase [Eggerthella]	172.924	72.9602		685.077	500.425	2.26945		186.261	87.665	0.155812		Ferulate	Media control	4.82139	0.0719517
WP_009305723.1	2	1	HypC/HybG/HupF family hydrogenase formation chaperone [Eggerthella]	2612.47	3621.65		15295.4	13297.2	2.19738		4855.4	21793.3	2.0958		Ferulate	Media control	4.58647	0.175209
WP_009306347.1	3	3	30S ribosomal protein S17 [Eggerthella]	538.97	5524.85		15279.3	8285.7	1.95835		752.912	43951.3	2.88211		Itaconate	Media control	7.37229	0.656894
WP_009304772.1	5	1	ribosome biogenesis GTP-binding protein YihA/YsxC [Eggerthella]	2552.45	2055		9280.77	8540.26	1.95154		703.301	2772.25	-0.406725		Ferulate	Itaconate	5.12754	0.0949983
WP_009305819.1	2	1	PH domain-containing protein [Eggerthella]	524.481	999.026		3080.2	2715.1	1.92749		422.936	890.33	-0.214236		Ferulate	Itaconate	4.41289	0.0553451
WP_015760914.1	7	1	glycosyltransferase family 2 protein [Eggerthella lenta]	86.2471	94.2794		463.033	158.478	1.78357		75.2672	5426.14	4.92952		Itaconate	Media control	30.4742	0.606171
WP_015761233.1;WP_009306653.1	5	3	P-II family nitrogen regulator [Eggerthella lenta]	2501.84	2090.52		7682.79	7880.56	1.76084		12354.1	10434	2.31097		Itaconate	Media control	4.96218	0.00112677
WP_015760811.1	4	1	medium-chain fatty-acid--CoA ligase [Eggerthella lenta]	51.1192	55.6373		124.535	217.938	1.68167		37.7703	16.9928	-0.963047		Ferulate	Itaconate	6.25371	0.0409101
WP_009609027.1;WP_021410885.1	1	1	MarR family transcriptional regulator [Eggerthella]	589.47	115.945		1102.15	1135.37	1.66536		2504.34	29.7864	1.84495		Itaconate	Media control	3.5924	0.719429
WP_009307069.1	2	1	DNA polymerase III subunit delta [Eggerthella]	1043.21	1317.27		3684.69	3689.92	1.64349		1653.61	4791.73	1.44918		Ferulate	Media control	3.1242	0.158091
WP_009608591.1;WP_009307092.1	6	2	cytochrome b/b6 domain-containing protein [Eggerthella]	1076.9	2010		5800.51	3768.75	1.63225		1037.28	1241.47	-0.437919		Ferulate	Itaconate	4.19936	0.0404943
WP_086414159.1	8	3	aminopeptidase [Eggerthella]	4870.13	5299.5		16136.8	15149.8	1.62128		3959.88	3593.66	-0.429043		Ferulate	Itaconate	4.14198	0.000306393
WP_015761199.1	1	1	HAD-IA family hydrolase [Eggerthella lenta]	682.712	7622.85		15884.5	9455.91	1.60929		1700.09	27927.6	1.8348		Itaconate	Media control	3.56721	0.591342
WP_015760172.1	3	1	hypothetical protein [Coriobacteriia]	425.984	827.452		1678.8	2083.4	1.58569		915.231	2867.85	1.59368		Itaconate	Media control	3.01817	0.219904
WP_015760426.1	7	5	diguanylate cyclase [Eggerthella lenta]	11021.3	4850.34		25864	21640.4	1.58161		7056.78	5665.53	-0.319088		Ferulate	Itaconate	3.73394	0.0595598
WP_035586073.1	19	1	serine hydroxymethyltransferase [Eggerthella lenta]	56.8978	9.78313		121.554	76.8639	1.5732		395.24	15.9806	2.62457		Itaconate	Media control	6.167	0.642451
WP_086414316.1;WP_015761406.1	7	7	bifunctional folylpolyglutamate synthase/dihydrofolate synthase [Eggerthella lenta]	4566.17	3059.62		11175.6	11340.7	1.56201		8855.72	10168	1.31884		Ferulate	Media control	2.95265	0.0146731
WP_009608238.1	17	1	nicotinate phosphoribosyltransferase [Eggerthella]	35.4095	428.924		790.733	561.884	1.54252		69.3766	4696.54	3.35952		Itaconate	Media control	10.264	0.683389
WP_015760943.1	3	2	DUF2461 domain-containing protein [Eggerthella]	676.331	148.683		1085.94	1280.2	1.52005		1288.11	101.843	0.752547		Ferulate	Media control	2.868	0.55699
WP_009304824.1	9	6	F0F1 ATP synthase subunit B [Eggerthella]	9676.52	22233.3		46270.7	43785	1.49682		18201.5	70782.8	1.47955		Ferulate	Media control	2.82219	0.326865
WP_009609293.1	2	2	acyl-CoA dehydrogenase family protein [Eggerthella]	22406.6	107179		217175	144303	1.48		38268.7	266813	1.23529		Ferulate	Media control	2.78949	0.534011
WP_009304820.1	29	23	F0F1 ATP synthase subunit beta [Eggerthella]	109529	161155		354224	350727	1.38091		264104	628861	1.72199		Itaconate	Media control	3.29891	0.112315
WP_009305937.1	3	1	sensor domain-containing diguanylate cyclase [Eggerthella]	39.808	874.299		1272.28	1037.77	1.33748		326.175	1410.58	0.925957		Ferulate	Media control	2.5271	0.495659
WP_015760332.1	2	1	L-2-amino-thiazoline-4-carboxylic acid hydrolase [Eggerthella]	45.6182	0		73.3979	41.1897	1.32877		1.91362	2248.9	5.6247		Itaconate	Media control	49.3403	0.716305
WP_015760376.1	6	1	aldo/keto reductase [Eggerthella lenta]	1729.09	810.145		2468.81	3896.07	1.32574		10147.8	1524.66	2.20064		Itaconate	Media control	4.59684	0.435884
WP_009305977.1	3	1	TrpR YerC/YecD [Eggerthella]	328.897	1175.46		1918.76	1833.46	1.3186		300.772	2729.36	1.01024		Ferulate	Media control	2.49423	0.611239
WP_009304761.1	3	1	NifU family protein [Eggerthella]	1201.86	2172.76		4606.5	3719.85	1.30296		2052.67	7350.57	1.47843		Itaconate	Media control	2.78645	0.330378
WP_009304309.1	11	6	biosynthetic-type acetolactate synthase large subunit [Eggerthella]	12619	15888.2		35436.9	34790.2	1.3007		30006.8	59184.8	1.64558		Itaconate	Media control	3.12874	0.0631879
WP_015760728.1	16	10	2-oxoacid:acceptor oxidoreductase family protein [Eggerthella lenta]	9340.41	10057.1		25355.8	22290.5	1.29649		15970.7	42135.6	1.58282		Itaconate	Media control	2.99555	0.154929
WP_156996442.1;WP_015760364.1	28	19	F0F1 ATP synthase subunit alpha [Eggerthella]	75721.8	95767.6		203335	215722	1.28903		190015	265242	1.40856		Itaconate	Media control	2.65472	0.0176213
WP_015760731.1	3	2	4Fe-4S binding protein [Eggerthella]	6880.87	23263.3		35266	37905.3	1.2794		10069.1	17152.8	-0.147112		Ferulate	Itaconate	2.68796	0.233733
WP_009607795.1	8	1	putative heme d1 biosynthesis radical SAM protein NirJ2 [Eggerthella]	471.733	467.097		1167.97	1091.91	1.26731		891.732	1679.17	1.45334		Itaconate	Media control	2.73841	0.0592706
WP_015761108.1	23	1	argininosuccinate lyase [Eggerthella lenta]	395.04	336.27		870.194	889.625	1.26687		965.681	1546.36	1.7803		Itaconate	Media control	3.43498	0.019896
WP_086414816.1	19	1	argininosuccinate lyase [Eggerthella]	13023.1	11085.7		28687.4	29327.9	1.26687		31835.2	50978.1	1.7803		Itaconate	Media control	3.43498	0.019896
WP_009304618.1	10	6	NADH ubiquinone oxidoreductase [Eggerthella]	11555.1	10724.1		27597.4	24812.8	1.23415		20284.9	17434.8	0.759625		Ferulate	Media control	2.35243	0.00421325
WP_009305907.1	3	1	6-carboxytetrahydropterin synthase [Eggerthella]	63.8714	175.064		253.461	307.431	1.2311		2527.09	699.908	3.7555		Itaconate	Media control	13.5058	0.0710279
WP_009306284.1	9	1	SPFH domain-containing protein [Eggerthella lenta]	2394.4	6544.57		11519.8	9439.19	1.22939		4809.74	20602.8	1.50736		Itaconate	Media control	2.84289	0.430533
WP_086414694.1;WP_015760437.1	7	5	B3/4 domain-containing protein [Eggerthella]	803.6	2074.97		3600.97	3143.23	1.2283		1114.59	3913.8	0.804744		Ferulate	Media control	2.3429	0.437659
WP_009304171.1	2	1	SsrA-binding protein SmpB [Eggerthella]	2085.83	809.844		3621.05	3100.17	1.21482		3479.98	1248.49	0.707472		Ferulate	Media control	2.32112	0.378706
WP_009607957.1	6	4	amino acid ABC transporter permease [Eggerthella]	1433.84	2238.5		4309.76	3786.05	1.14048		3890.46	12585	2.16555		Itaconate	Media control	4.48637	0.162442
WP_009304368.1	7	5	cupin domain-containing protein [Eggerthella]	14463.2	24284.1		42207.5	42321.3	1.12535		21763.9	37913	0.623076		Ferulate	Media control	2.18154	0.167134
WP_015760700.1	17	12	tRNA 4-thiouridine(8) synthase ThiI [Eggerthella lenta]	6336.3	18929.7		29532.6	25501.5	1.12313		7828.44	51952	1.24248		Itaconate	Media control	2.36604	0.627588
WP_086414480.1	19	1	acetyl-CoA carboxylase carboxyltransferase subunit alpha [Eggerthella lenta]	204.735	812.063		1194.61	1017.55	1.12142		487.066	2469.14	1.53971		Itaconate	Media control	2.90737	0.505604
WP_009307017.1	7	6	dUTP diphosphatase [Eggerthella]	8704.41	22677.5		35736.2	31886.6	1.10758		13695.8	30134.5	0.481999		Ferulate	Media control	2.15484	0.35391
WP_086414417.1	5	2	2-C-methyl-D-erythritol 2_4-cyclodiphosphate synthase [Eggerthella lenta]	623.732	1335.05		2083.1	2111.41	1.09855		736.653	1067.96	-0.118262		Ferulate	Itaconate	2.32432	0.1425
WP_009304620.1	15	11	4Fe-4S dicluster domain-containing protein [Eggerthella]	12629.8	14443.3		31278.4	26420.8	1.09169		18576.7	54084.1	1.42432		Itaconate	Media control	2.68387	0.258023
WP_009304320.1	35	27	2-isopropylmalate synthase [Eggerthella]	55807.1	75074		140596	132663	1.06201		68373.1	195186	1.00987		Ferulate	Media control	2.08784	0.345598
WP_015760574.1;WP_009304383.1	20	13	fructose-bisphosphatase class III [Eggerthella lenta]	27660.6	42542.6		76807	69243.7	1.05686		37706.1	102132	0.994145		Ferulate	Media control	2.0804	0.33793
WP_009608826.1	10	3	ATP synthase F1 subunit epsilon [Eggerthella]	4690.44	4510.4		8761.41	10355.9	1.05504		10990.4	8240.17	1.06356		Itaconate	Media control	2.09008	0.0200397
WP_035585968.1	6	2	thiamine diphosphokinase [Eggerthella]	800.571	399.686		1356.12	1128.2	1.04951		1470.87	811.635	0.927275		Ferulate	Media control	2.06982	0.234982
WP_015761250.1	31	3	acetyl-CoA carboxylase biotin carboxyl carrier protein [Eggerthella lenta]	33432.4	41797.5		80178.1	74500.6	1.0399		65158.8	86565.2	1.01207		Ferulate	Media control	2.05608	0.0275767
WP_015761031.1	2	1	L-lactate dehydrogenase [Eggerthella lenta]	413.011	1038.59		1406.94	1532.82	1.01805		448.066	1151.38	0.139929		Ferulate	Media control	2.02518	0.383714
WP_009307093.1	16	12	4Fe-4S binding protein [Eggerthella]	44494.5	60596.7		114885	95616.4	1.00219		37835	56104	-0.161848		Ferulate	Itaconate	2.24083	0.0596775
WP_009305965.1	43	25	glutamine synthetase III [Eggerthella]	28729.6	35460.1		63881.3	64205.5	0.996709		43427.8	49660.6	0.53626		Ferulate	Media control	1.99544	0.0147909
WP_009307198.1	32	23	NADP-specific glutamate dehydrogenase [Eggerthella]	67738.5	89480.5		155474	157347	0.992563		151723	178236	1.06951		Itaconate	Media control	2.09872	0.018119
WP_035585187.1	9	1	2_3-bisphosphoglycerate-independent phosphoglycerate mutase [Eggerthella lenta]	1985.29	15033.8		16461.8	17365.4	0.991029		2065.34	19297.4	0.327943		Ferulate	Media control	1.9876	0.650181
WP_086414650.1;WP_009304586.1	4	2	aldo/keto reductase [Eggerthella lenta]	515.693	1564.9		2153.76	1946.88	0.978856		1448.69	5844.55	1.80957		Itaconate	Media control	3.50537	0.377866
WP_015761460.1	2	1	aminotransferase class I/II-fold pyridoxal phosphate-dependent enzyme [Eggerthella]	1955.3	4304.91		6067.92	6224.57	0.973494		4429.46	18144.8	1.85039		Itaconate	Media control	3.60599	0.350884
WP_009608926.1	19	2	phenylacetate--CoA ligase [Eggerthella]	5183.28	5382.45		9169.35	11567.7	0.972814		4322.51	3108.84	-0.507697		Ferulate	Itaconate	2.79047	0.0183339
WP_009305780.1;WP_015759881.1	2	1	LysR family transcriptional regulator [Eggerthella]	2150.58	3260.12		5189.46	5429.25	0.972721		3347.84	11660.7	1.47189		Itaconate	Media control	2.77386	0.364433
WP_015760730.1	13	11	3-methyl-2-oxobutanoate dehydrogenase subunit VorB [Eggerthella lenta]	29981.6	31174.7		57570.6	62151.1	0.969112		44302.7	38486.6	0.436946		Ferulate	Media control	1.95764	0.00498735
WP_009305788.1	4	3	cysteine hydrolase [Eggerthella]	3228.43	5882.45		9324.38	8027.75	0.929451		3228.02	6823.82	0.141797		Ferulate	Media control	1.90455	0.30603
WP_009305279.1	8	5	4Fe-4S dicluster domain-containing protein [Eggerthella]	9992.31	21067.2		29455.7	29688.9	0.929211		9662.11	54801.2	1.05344		Itaconate	Media control	2.07548	0.680584
WP_009304642.1	10	5	50S ribosomal protein L20 [Eggerthella]	6101.9	13848.7		15711.8	22217.3	0.92687		10476.7	25142.7	0.836229		Ferulate	Media control	1.90115	0.441789
WP_015760940.1	24	14	glutamyl-tRNA reductase [Eggerthella lenta]	16138.9	13790.8		24102.9	32781.5	0.926454		11477.6	21397	0.135397		Ferulate	Media control	1.9006	0.196508
WP_015760645.1	6	5	indolepyruvate oxidoreductase subunit beta [Eggerthella]	7667.89	6138.08		13398	12838.8	0.926301		15711.4	8475.54	0.808937		Ferulate	Media control	1.9004	0.176357
WP_015761431.1;WP_035584750.1	5	3	hypothetical protein [Eggerthella lenta]	2207.24	7913.31		10354.2	8866.77	0.92539		2904.99	18112.3	1.05429		Itaconate	Media control	2.07669	0.686436
WP_143924750.1	4	2	hypothetical protein [Eggerthella lenta]	6415.19	9856.44		15754.5	15033.4	0.920005		8438.51	13309.3	0.418514		Ferulate	Media control	1.89212	0.172728
WP_114513535.1;WP_015760684.1	3	1	antitoxin [Eggerthella lenta]	594.805	424.032		1150.71	771.116	0.915555		857.763	831.558	0.729521		Ferulate	Media control	1.88629	0.11305
WP_015760854.1	37	27	arginine--tRNA ligase [Eggerthella]	40965.5	77894		115848	107102	0.907458		74027.4	164884	1.00722		Itaconate	Media control	2.01003	0.318195
WP_009306619.1	26	14	DNA repair protein RecN [Eggerthella]	2857.38	5637.58		7806.87	8042.56	0.899751		2458.55	6072.07	0.00604296		Ferulate	Media control	1.86574	0.348129
WP_009305751.1	4	3	biotin-dependent carboxyltransferase family protein [Eggerthella]	11247.3	53712.8		69949.9	50395.4	0.889553		6269.57	71957.1	0.268105		Ferulate	Media control	1.8526	0.681842
WP_015761210.1	9	3	iron-containing alcohol dehydrogenase [Eggerthella lenta]	1371.59	1854.45		3078.02	2869.91	0.882624		1463.44	3198.92	0.531297		Ferulate	Media control	1.84373	0.329615
WP_015760926.1	8	4	glycosyltransferase family 2 protein [Eggerthella lenta]	1392.78	940.835		2156.99	2117.13	0.873062		2297.13	515.683	0.269446		Ferulate	Media control	1.83155	0.559058
WP_009307160.1;WP_015760754.1	4	2	4Fe-4S binding protein [Eggerthella]	567.621	1978.81		2387.33	2272.93	0.871934		3633.44	11614.3	2.58205		Itaconate	Media control	5.98789	0.169069
WP_009307206.1	13	9	30S ribosome-binding factor RbfA [Eggerthella]	28810.2	36999.2		61079	58510.8	0.86173		45171.6	47364.8	0.491728		Ferulate	Media control	1.81722	0.0238802
WP_015761450.1	12	2	N(G)_N(G)-dimethylarginine dimethylaminohydrolase [Eggerthella]	79692.2	81848.6		149171	143384	0.856808		134524	176978	0.947342		Itaconate	Media control	1.92832	0.0184472
WP_015760734.1;WP_086414553.1	7	5	cupin domain-containing protein [Eggerthella]	24902.9	19111.3		40013.1	39692	0.856704		44357.6	32155.8	0.797746		Ferulate	Media control	1.8109	0.0659952
WP_009304644.1	9	7	translation initiation factor IF-3 [Eggerthella]	22381.6	40093.2		54142	57587.9	0.838668		40424.3	114932	1.31424		Itaconate	Media control	2.48671	0.34703
WP_009307103.1	19	2	2-hydroxyacyl-CoA dehydratase family protein [Eggerthella]	20799.4	24562.4		34854.6	45792	0.830137		27947.2	43637.9	0.658181		Ferulate	Media control	1.77785	0.162515
WP_009305048.1;WP_086414820.1	7	6	polysaccharide biosynthesis protein [Eggerthella]	349.144	612.29		930.983	777.93	0.829819		751.159	698.104	0.592059		Ferulate	Media control	1.77746	0.169607
WP_009305377.1	4	2	L_D-transpeptidase family protein [Eggerthella]	407.545	445.089		629.367	885.743	0.829424		254.638	284.047	-0.662486		Ferulate	Itaconate	2.81261	0.0151549
WP_009305590.1	24	1	DNA topoisomerase (ATP-hydrolyzing) subunit B [Eggerthella lenta]	3966.91	5595.35		9115.42	7816.64	0.824334		5628.09	9987.5	0.707563		Ferulate	Media control	1.77072	0.236639
WP_021409396.1;WP_015760727.1	8	5	cupin domain-containing protein [Eggerthella]	5973.71	4131.75		8184.65	9681.96	0.822131		8734.41	3308.48	0.253047		Ferulate	Media control	1.76802	0.441808
WP_143924739.1;WP_009307094.1;WP_035585224.1	44	33	molybdopterin-dependent oxidoreductase [Eggerthella lenta]	72362.2	114720		174849	154970	0.818001		63015.6	126245	0.0167047		Ferulate	Media control	1.76296	0.275204
WP_015760905.1	4	3	LicD family protein [Eggerthella lenta]	5204.85	6477.89		10769.3	9814.93	0.817164		6302.62	15045.2	0.869713		Itaconate	Media control	1.8273	0.359508
WP_009608487.1	5	2	DUF3365 domain-containing protein [Eggerthella]	25.3027	139.141		136.053	153.659	0.817019		67.7218	444.651	1.6396		Itaconate	Media control	3.11579	0.598455
WP_009305863.1	22	13	homoserine dehydrogenase [Eggerthella]	29633.5	49775.6		73243	66603.2	0.816463		29080	84943.7	0.521956		Ferulate	Media control	1.76108	0.541923
WP_015761105.1;WP_086414813.1	4	1	isocitrate/isopropylmalate dehydrogenase family protein [Eggerthella lenta]	4883.96	8102.78		11933.7	10936.7	0.816441		5415.36	19715	0.952391		Itaconate	Media control	1.93508	0.589566
WP_009306989.1	7	4	FHA domain-containing protein [Eggerthella]	12780.1	20211.2		28577.5	29403.6	0.813496		14362.8	39391.6	0.704296		Ferulate	Media control	1.75747	0.500346
WP_009305197.1	27	3	amidohydrolase family protein [Eggerthella]	55783.2	329233		343360	329292	0.804941		78697.8	540206	0.684796		Ferulate	Media control	1.74707	0.723267
WP_086414594.1	3	1	DNA-3-methyladenine glycosylase I [Eggerthella lenta]	8720.9	11501.7		18197.8	17117.9	0.804348		13586	48134.7	1.60979		Itaconate	Media control	3.05207	0.337965
WP_015759893.1;WP_009305812.1	10	8	ABC transporter substrate-binding protein [Eggerthella lenta]	31041	37186.1		61097.5	57713.3	0.80025		80212	191382	1.99304		Itaconate	Media control	3.98074	0.0830498
WP_086414653.1;WP_009304599.1	16	11	hydrogenase small subunit [Eggerthella lenta]	30843.1	32364.6		53001.4	56571	0.793711		67709.7	24660.9	0.547332		Ferulate	Media control	1.73353	0.498816
WP_015760947.1	23	9	MerR family transcriptional regulator [Eggerthella lenta]	107665	160008		227820	235619	0.791909		122687	206382	0.297916		Ferulate	Media control	1.73136	0.244279
WP_009608657.1	10	2	30S ribosomal protein S20 [Eggerthella]	1512.39	3696.77		4253.74	4705.87	0.782386		1775.27	3648.17	0.0581598		Ferulate	Media control	1.71997	0.438151
WP_015759866.1	14	10	pyridoxal phosphate-dependent aminotransferase [Eggerthella lenta]	13914.8	24269		32980.6	32535.1	0.778879		17699.5	43647.1	0.684024		Ferulate	Media control	1.7158	0.479953
WP_009609368.1	10	6	alanine racemase [Eggerthella]	6353.71	8645.72		13046.6	12591.5	0.77338		9477.24	19596.7	0.954821		Itaconate	Media control	1.93834	0.262051
WP_015760970.1	4	2	NAD(+)/NADH kinase [Eggerthella lenta]	2436.61	3990.28		6039.93	4900.24	0.767443		1741.8	7570.03	0.534945		Ferulate	Media control	1.70225	0.698176
WP_198318194.1	5	1	glutamine synthetase family protein [Eggerthella lenta]	1196.49	1331.51		2093.91	2205.61	0.766178		1303.33	710.344	-0.328166		Ferulate	Itaconate	2.13516	0.104939
WP_086414284.1	8	3	UDP-N-acetylglucosamine 2-epimerase (non-hydrolyzing) [Eggerthella lenta]	155.053	261.409		375.972	327.199	0.755691		195.624	745.311	1.17591		Itaconate	Media control	2.25935	0.56425
WP_086414401.1	3	1	DNA repair protein RadC [Eggerthella lenta]	237.794	248.824		478.133	343.161	0.75511		330.72	900.29	1.33898		Itaconate	Media control	2.52973	0.306929
WP_009305602.1	10	9	single-stranded DNA-binding protein [Eggerthella]	28859.5	29866.9		48689.6	50272.8	0.752869		57620	47818.5	0.844319		Itaconate	Media control	1.79542	0.00899184
WP_009307036.1	9	7	4-hydroxy-tetrahydrodipicolinate reductase [Eggerthella]	7356.39	8394.96		14177.4	12342.6	0.751602		6914.27	9409.93	0.0515366		Ferulate	Media control	1.68366	0.0642659
WP_009306987.1	9	7	amino acid-binding protein [Eggerthella]	53323.5	82811.5		115027	113966	0.750265		50239.1	129032	0.397103		Ferulate	Media control	1.6821	0.512191
WP_009608922.1	9	6	prepilin-type N-terminal cleavage/methylation domain-containing protein [Eggerthella]	19672.5	40000.1		49758.3	49964	0.740846		45118.6	61549.5	0.837987		Itaconate	Media control	1.78755	0.235095
WP_086414493.1	3	1	Cys-tRNA(Pro) deacylase [Eggerthella]	995.593	2494.18		2915.18	2898	0.736195		715.108	5570.3	0.848873		Itaconate	Media control	1.80109	0.81004
WP_015760856.1	21	2	carbamate kinase [Eggerthella lenta]	4579.83	7794.73		10985.4	9620.34	0.735672		9549.46	56158.7	2.40869		Itaconate	Media control	5.30993	0.33302
WP_009607949.1	10	6	GatB/YqeY domain-containing protein [Eggerthella]	6739.22	6506.95		10407.7	11633.9	0.734653		33747.7	18531.3	1.98066		Itaconate	Media control	3.94673	0.0287998
WP_009305215.1	3	2	4Fe-4S dicluster domain-containing protein [Eggerthella]	391.867	964.532		1202.72	1049.81	0.731759		1570.52	2019.77	1.40432		Itaconate	Media control	2.64693	0.149579
WP_009609093.1	9	1	N(G)_N(G)-dimethylarginine dimethylaminohydrolase [Eggerthella]	3457.48	5492.33		8449.68	6352.96	0.725926		7104.49	12247.2	1.11253		Itaconate	Media control	2.16225	0.188331
WP_015760299.1	6	6	3-deoxy-7-phosphoheptulonate synthase [Eggerthella]	32007.4	44705.1		66433.9	60398.9	0.725395		61159.9	38422.1	0.376425		Ferulate	Media control	1.65335	0.241425
WP_015760558.1	6	1	bifunctional phosphoserine phosphatase/homoserine phosphotransferase ThrH [Eggerthella lenta]	8631.21	17143.2		20905.3	21566.7	0.720574		14564	30705.7	0.812607		Itaconate	Media control	1.75638	0.414425
WP_041691734.1;WP_015760934.1	27	22	glutamate-1-semialdehyde 2_1-aminomutase [Eggerthella lenta]	121781	161740		233315	232703	0.716932		141297	299879	0.637901		Ferulate	Media control	1.64368	0.392972
WP_015760936.1	23	3	porphobilinogen synthase [Eggerthella lenta]	93491.5	105055		167039	158701	0.714242		111267	229785	0.780515		Itaconate	Media control	1.71774	0.312896
WP_035577066.1	5	1	bifunctional phosphoserine phosphatase/homoserine phosphotransferase ThrH [Eggerthella]	695.8	1258.48		1608.74	1587.93	0.709932		1332.56	2334.51	0.907993		Itaconate	Media control	1.87643	0.269281
WP_009306916.1	7	2	30S ribosomal protein S11 [Eggerthellaceae]	43797.2	60530.4		85804.9	84842.3	0.709896		82215.8	126135	0.997897		Itaconate	Media control	1.99709	0.105493
WP_086414570.1	6	1	MiaB/RimO family radical SAM methylthiotransferase [Eggerthella lenta]	82.2569	11200.8		9492.45	8942.98	0.708322		0	16493.4	0.547732		Ferulate	Media control	1.6339	0.657557
WP_015760906.1	4	4	glycosyltransferase [Eggerthella lenta]	5146.39	6722.27		9906.8	9481.8	0.708051		5011.53	10796.8	0.413526		Ferulate	Media control	1.6336	0.429773
WP_009305229.1	1	1	nucleotidyltransferase domain-containing protein [Eggerthella]	260.785	197.587		375.13	372.581	0.705961		336.309	788.97	1.29569		Itaconate	Media control	2.45495	0.225849
WP_157666208.1	4	2	hypothetical protein [Eggerthella lenta]	1419.14	948.645		2072	1783.51	0.703382		1470.59	870.384	-0.0164278		Ferulate	Itaconate	1.64696	0.244713
WP_015761261.1	11	2	cytochrome c biogenesis protein CcsA [Eggerthella lenta]	5881.67	6490.49		9671.54	10460.6	0.702405		15251.2	14291.5	1.2557		Itaconate	Media control	2.38783	0.00148165
WP_009304206.1;WP_086414504.1	18	13	NYN domain-containing protein [Eggerthella]	6814.56	15386.8		19140.1	16949.2	0.700926		9398.8	17117.6	0.25624		Ferulate	Media control	1.62555	0.481977
WP_009305365.1	9	7	universal stress protein [Eggerthella]	12412	10150.6		19705.6	16854.8	0.696356		13837.5	18454.1	0.517228		Ferulate	Media control	1.62041	0.108291
WP_015760050.1	2	1	NifB/NifX family molybdenum-iron cluster-binding protein [Eggerthella lenta]	18875.4	21050.9		32621.7	31760.9	0.68933		18748.6	59331.8	0.967622		Itaconate	Media control	1.95561	0.547908
WP_086414641.1;WP_015760525.1	10	7	glucose 1-dehydrogenase [Eggerthella lenta]	1261.41	1079.35		2022.28	1751.56	0.689059		489.163	1608.64	-0.158096		Ferulate	Itaconate	1.79895	0.416541
WP_015760478.1;WP_009304655.1	18	12	TrpB-like pyridoxal phosphate-dependent enzyme [Eggerthella lenta]	13472.7	18530.5		24115.7	27468	0.688699		11429.6	22405.9	0.0803239		Ferulate	Media control	1.61183	0.332806
WP_015761528.1;WP_086414155.1	28	19	phosphoglucosamine mutase [Eggerthella lenta]	35394.7	49974.2		64712.4	72681.1	0.686532		40041	50681.3	0.0877473		Ferulate	Media control	1.60941	0.125851
WP_009306474.1	12	8	SDR family oxidoreductase [Eggerthella]	15276.1	87706.5		88003.6	77508.6	0.684536		7020.25	127517	0.385609		Ferulate	Media control	1.60719	0.759385
WP_009607907.1;WP_015760945.1	15	11	ABC transporter substrate-binding protein [Eggerthella]	193891	182458		304560	300132	0.684128		335401	283544	0.717738		Itaconate	Media control	1.6446	0.0107608
WP_015760382.1	4	2	VWA domain-containing protein [Eggerthella lenta]	133.409	493.585		489.39	516.263	0.681607		502.5	820.055	1.0768		Itaconate	Media control	2.10936	0.375054
WP_009608356.1	6	4	phosphate acyltransferase PlsX [Eggerthella]	5708.07	7221.35		10739.1	9943.63	0.677771		7060.1	13216.1	0.649127		Ferulate	Media control	1.59967	0.313292
WP_009306662.1	20	2	acetyl-CoA carboxylase biotin carboxylase subunit [Eggerthella]	25115.2	56215		68061.8	61844.7	0.675608		33966.9	105199	0.774937		Itaconate	Media control	1.71112	0.631566
WP_009306992.1	4	3	amino acid-binding protein [Eggerthella]	12928.3	15765.9		23326.9	22484.6	0.674952		17297.4	33189.8	0.815159		Itaconate	Media control	1.75949	0.266679
WP_009608843.1	8	5	signal peptide peptidase SppA [Eggerthella]	9538.13	16605.1		20830.9	20884.4	0.674137		13546.6	27447.7	0.648984		Ferulate	Media control	1.59564	0.438101
WP_015761542.1	4	2	electron transfer flavoprotein subunit alpha/FixB family protein [Eggerthella lenta]	5163.31	3839.23		8306.04	6051.77	0.673432		13705.2	5049.17	1.05882		Itaconate	Media control	2.08323	0.446491
WP_009305338.1	20	12	aldolase [Eggerthella]	205673	399859		484218	481256	0.673033		232157	264663	-0.285481		Ferulate	Itaconate	1.94331	0.179802
WP_009306749.1	12	8	HAMP domain-containing protein [Eggerthella]	18439.9	6035.99		19204	19801	0.672299		2671.32	2753.77	-2.17364		Ferulate	Itaconate	7.18975	0.0484305
WP_009304129.1	4	3	ribosome silencing factor [Eggerthella]	4494.86	5211.05		7541.99	7880.97	0.668145		6997.64	7760.84	0.60461		Ferulate	Media control	1.58903	0.0152141
WP_015760941.1	16	11	bifunctional precorrin-2 dehydrogenase/sirohydrochlorin ferrochelatase [Eggerthella]	163344	177864		260485	280105	0.663886		149537	292131	0.372313		Ferulate	Media control	1.58434	0.374784
WP_009609490.1	27	19	aspartate--tRNA ligase [Eggerthella]	32934.5	61074.8		75191.5	73586.7	0.662288		54438.8	82732.3	0.545102		Ferulate	Media control	1.58259	0.346547
WP_157011223.1	24	1	DNA topoisomerase (ATP-hydrolyzing) subunit B [Eggerthella]	16580.1	120178		110624	105305	0.658932		22808.4	75494.8	-0.476311		Ferulate	Itaconate	2.19656	0.589319
WP_009305214.1	16	10	Xaa-Pro peptidase family protein [Eggerthella]	13945.7	20057.5		26443.3	27225.9	0.658426		15601.7	28936.6	0.389378		Ferulate	Media control	1.57836	0.391494
WP_086415087.1	23	1	adenylosuccinate lyase [Eggerthella lenta]	5352.8	27263.4		30361.6	21040.6	0.656244		3966.34	82054.7	1.3991		Itaconate	Media control	2.63737	0.87712
WP_009609472.1	9	3	radical SAM protein [Eggerthella]	2186.06	1261.22		2659.15	2771.24	0.655601		4773.07	2340.46	1.04511		Itaconate	Media control	2.06352	0.292135
WP_009306486.1	17	1	carbamate kinase [Eggerthella]	442.338	693.053		1143.69	639.413	0.651202		229.51	4031.95	1.90816		Itaconate	Media control	3.75329	0.894243
WP_015760721.1	11	6	AmmeMemoRadiSam system protein A [Eggerthella]	4943.82	7815.98		9940.38	10098.2	0.651178		14800.1	17942	1.35954		Itaconate	Media control	2.56604	0.040227
WP_009306194.1	6	5	3-isopropylmalate dehydratase small subunit [Eggerthella]	19938.5	30138.5		38692.5	39923.3	0.65067		23664.5	71697.4	0.929263		Itaconate	Media control	1.9043	0.560665
WP_009304247.1	6	6	thioredoxin [Eggerthella]	100499	132573		182358	183091	0.648894		94388.6	214980	0.408554		Ferulate	Media control	1.56797	0.512851
WP_009609335.1	11	1	cytochrome c biogenesis protein CcsA [Eggerthella]	10737.3	11449.9		17418.8	17359.3	0.648453		23209.6	25524.1	1.13519		Itaconate	Media control	2.19648	0.0010719
WP_157666215.1	2	1	phage tail family protein [Eggerthella lenta]	3765.35	15031.9		19068.4	10327.8	0.645112		1515.51	10003.1	-0.706553		Ferulate	Itaconate	2.55206	0.512356
WP_015760644.1	20	15	thiamine pyrophosphate TPP-binding domain-containing protein [Eggerthella]	16754.6	23542.4		32629	30377.9	0.644834		21437.3	43038.1	0.678074		Itaconate	Media control	1.6	0.392236
WP_086414429.1;WP_041691649.1	12	8	N-acetylglucosamine-6-phosphate deacetylase [Eggerthella lenta]	10442.9	11326.5		17194	16739.8	0.640418		14031	12292.8	0.274061		Ferulate	Media control	1.55878	0.0141878
WP_009306398.1;WP_086414420.1	1	1	type II toxin-antitoxin system HicA family toxin [Eggerthella]	0	59.2651		79.097	13.084	0.637286		0	904.139	3.93129		Itaconate	Media control	15.2558	0.885984
WP_015761249.1	24	7	acetyl-CoA carboxylase biotin carboxylase subunit [Eggerthella lenta]	57931.4	73141.7		100070	103420	0.634583		75019	119703	0.571045		Ferulate	Media control	1.55249	0.227636
WP_015760716.1;WP_035585221.1	8	7	aminotransferase class V-fold PLP-dependent enzyme [Eggerthella lenta]	4077.51	4737.85		7355.68	6314.31	0.632921		3480.94	12149.4	0.826254		Itaconate	Media control	1.77308	0.683674
WP_015760739.1;WP_086414548.1	14	7	SPFH/Band 7/PHB domain protein [Eggerthella]	12625	14813.6		22302.3	20229.1	0.632319		16560.9	39117.6	1.02091		Itaconate	Media control	2.0292	0.339394
WP_009306172.1	4	3	ABC transporter permease [Eggerthella]	1335.09	4388.81		4488.88	4378.35	0.631484		3583.08	3478.21	0.302932		Ferulate	Media control	1.54916	0.529929
WP_009306026.1	6	6	2-ketoisovalerate ferredoxin oxidoreductase subunit alpha [Eggerthella]	4562.44	5828.38		8105.15	7931.06	0.626023		7271.9	15493.9	1.13156		Itaconate	Media control	2.19096	0.228576
WP_009304513.1	10	7	hypothetical protein [Eggerthella]	37833.3	65402.7		83657.4	75207.5	0.621854		43132.3	183477	1.13426		Itaconate	Media control	2.19506	0.663102
WP_015761252.1	12	9	3-dehydroquinate synthase [Eggerthella]	3317.15	5141.97		6727.18	6282.84	0.621045		5981.18	9074.14	0.831695		Itaconate	Media control	1.77978	0.192226
WP_009607775.1	16	11	ABC transporter substrate-binding protein [Eggerthella]	5057.94	10576.7		12687.4	11285.7	0.616673		10333.3	22509.9	1.07085		Itaconate	Media control	2.10067	0.363463
WP_009307146.1	13	9	phosphate acetyltransferase [Eggerthella]	35665.8	41616.9		57921.1	60365.1	0.614065		55001.6	55505.3	0.51592		Ferulate	Media control	1.53057	0.0135817
WP_015760133.1;WP_086414783.1	3	2	Fic family protein [Eggerthella lenta]	15084.8	114229		100411	97314.5	0.612619		11435.3	109061	-0.101892		Ferulate	Itaconate	1.64093	0.701307
WP_009608267.1	34	22	trigger factor [Eggerthella]	93341.2	160707		195644	192521	0.611564		138670	199860	0.414182		Ferulate	Media control	1.52792	0.347189
WP_009306983.1	5	1	4Fe-4S binding protein [Eggerthella]	1795.97	1081.86		2009.18	2387.89	0.611559		6963.85	4273.52	1.96525		Itaconate	Media control	3.90481	0.0413739
WP_009306238.1	10	8	cell division protein SepF [Eggerthella]	9467.02	13157.8		17786	16782	0.611536		12506.9	37747	1.15133		Itaconate	Media control	2.22119	0.455983
WP_009608977.1	9	5	LamB/YcsF family protein [Eggerthella]	8660.8	9600.09		13631.8	14058.4	0.600617		9449.63	6719.62	-0.175504		Ferulate	Itaconate	1.71252	0.0649169
WP_015760322.1;WP_009304886.1	5	5	cold-shock protein [Eggerthella]	67827.9	43015.5		68306.8	99616.8	0.599283		149085	56440.7	0.890794		Itaconate	Media control	1.8542	0.552261
WP_009306296.1	50	36	elongation factor Tu [Eggerthella]	758999	759282		1.11398e+06	1.18546e+06	0.598845		1.11799e+06	781064	0.322843		Ferulate	Media control	1.5145	0.146709
WP_009306406.1	13	9	Mrp/NBP35 family ATP-binding protein [Eggerthella]	34647.7	27269.7		44897.4	48774.7	0.597275		52746.2	35139.2	0.505279		Ferulate	Media control	1.51286	0.221876
WP_015760075.1	18	4	hydantoinase/oxoprolinase family protein [Eggerthella lenta]	5723.06	8364.07		10693.9	10590.1	0.595391		8517.92	11797.1	0.528166		Ferulate	Media control	1.51088	0.22047
WP_009609339.1;WP_009306906.1	25	16	phosphopyruvate hydratase [Eggerthella]	90205.6	145071		183146	171394	0.591591		121982	154867	0.234743		Ferulate	Media control	1.50691	0.278552
WP_015760961.1	6	5	16S rRNA (cytosine(1402)-N(4))-methyltransferase RsmH [Eggerthella lenta]	5567.19	6020.49		7065.69	10385.6	0.590744		5157.67	3507.49	-0.419293		Ferulate	Itaconate	2.01396	0.114164
WP_009306647.1	11	8	dephospho-CoA kinase [Bacteria]	44316.8	43368.7		64653.3	66875.7	0.58497		60277.6	29645.3	0.036352		Ferulate	Media control	1.50001	0.36658
WP_009304826.1	1	1	F0F1 ATP synthase subunit A [Eggerthella]	467.373	418.885		699.264	629.498	0.584284		427.527	127.259	-0.675793		Ferulate	Itaconate	2.39509	0.254499
WP_086414212.1;WP_009305347.1	22	14	serine--tRNA ligase [Eggerthella lenta]	52640	59654.3		82350.1	85920.1	0.583496		59730.7	66190.9	0.165241		Ferulate	Media control	1.49848	0.0201097
WP_015760131.1	13	5	diaminopimelate dehydrogenase [Eggerthella lenta]	53698.6	53598.4		76372.9	84338.1	0.582859		60018.2	56652.2	0.120828		Ferulate	Media control	1.49781	0.00659191
WP_015760401.1	7	1	pyruvate kinase [Eggerthella lenta]	2007.85	1232.28		2349.9	2500.26	0.58198		2853.96	700.442	0.133554		Ferulate	Media control	1.4969	0.679162
WP_009607766.1	5	4	hypothetical protein [Eggerthella]	52559.7	59180.9		83870.7	83250.6	0.580743		82343.7	148555	1.04711		Itaconate	Media control	2.06639	0.145435
WP_015761060.1	4	2	pyrroline-5-carboxylate reductase [Eggerthella lenta]	5122	6876.13		8924.06	9009.45	0.579848		5852.06	11621.7	0.542379		Ferulate	Media control	1.49469	0.458008
WP_009609124.1	60	2	pyruvate_ phosphate dikinase [Eggerthella]	46762.5	38836.1		68522.2	59350.3	0.579048		76331	105644	1.08808		Itaconate	Media control	2.12591	0.0448087
WP_009304973.1	9	2	diaminopimelate dehydrogenase [Eggerthella]	53781	59698.8		81648.3	87383.9	0.574862		58288.8	46022.5	-0.12154		Ferulate	Itaconate	1.62046	0.039641
WP_009304630.1	4	2	glycosyltransferase family 2 protein [Eggerthella]	5674.84	7507.61		10044	9582.65	0.574196		5862.15	7789.91	0.0505		Ferulate	Media control	1.48885	0.150771
WP_009304483.1	27	10	glycine--tRNA ligase subunit beta [Eggerthella]	27635.8	46648.2		56432.8	53961.2	0.571537		36111.3	61883.6	0.399655		Ferulate	Media control	1.48611	0.463579
WP_009608693.1;WP_015760638.1	6	6	YfcC family protein [Eggerthella]	46883.4	57749.4		81441.9	73942	0.570502		74385.6	151738	1.11177		Itaconate	Media control	2.16111	0.210579
WP_009304369.1	25	15	AMP-binding protein [Eggerthella]	14288	39989.9		44655.4	35942.9	0.570381		15375.4	55613.3	0.387221		Ferulate	Media control	1.48492	0.764152
WP_009307151.1	7	5	zinc metallopeptidase [Eggerthella]	25811.9	31410		43834.8	40863.3	0.565762		21115.2	47946.7	0.271322		Ferulate	Media control	1.48017	0.562768
WP_015760580.1	8	3	hypothetical protein [Eggerthella lenta]	5804.3	193100		156666	137433	0.564227		1280	381800	0.945567		Itaconate	Media control	1.92595	0.783264
WP_035585183.1	25	2	type I glyceraldehyde-3-phosphate dehydrogenase [Eggerthella lenta]	65908.6	79078.5		109318	104936	0.563397		95721.5	92344.8	0.375316		Ferulate	Media control	1.47774	0.0319173
WP_009307178.1	27	3	type I glyceraldehyde-3-phosphate dehydrogenase [Eggerthella]	129659	155567		215055	206436	0.563397		188308	181665	0.375316		Ferulate	Media control	1.47774	0.0319173
WP_015760535.1	10	1	NAD(P)-dependent glycerol-3-phosphate dehydrogenase [Eggerthella lenta]	141.887	117.215		193.828	188.593	0.56164		228.775	203.162	0.737298		Itaconate	Media control	1.66705	0.0232957
WP_009306199.1;WP_015760047.1	15	8	tyrosine--tRNA ligase [Eggerthella]	30786.1	45972.2		55950.1	57214	0.560021		44911.3	73984.9	0.631307		Itaconate	Media control	1.54897	0.320867
WP_009305193.1	3	2	hydrogenase maturation nickel metallochaperone HypA [Bacteria]	4910.25	4105.63		6847.8	6427.48	0.558202		6371.72	3774.57	0.170412		Ferulate	Media control	1.47243	0.333071
WP_086414213.1	2	1	hypothetical protein [Eggerthella lenta]	1450.33	5539.05		5267.32	5013.91	0.556777		1016.26	6530.66	0.110723		Ferulate	Media control	1.47098	0.748545
WP_015760850.1	16	10	ATP-dependent Clp protease ATP-binding subunit ClpX [Eggerthella lenta]	9698.54	18497.6		21160.5	20299.6	0.556227		14542	39723.1	0.944529		Itaconate	Media control	1.92456	0.534954
WP_009304362.1	14	11	enoyl-CoA hydratase/isomerase family protein [Eggerthella]	11938.1	19433.8		23716.6	22409.6	0.55611		11026.5	30910.9	0.41876		Ferulate	Media control	1.4703	0.70363
WP_015761009.1	21	16	glutamine--fructose-6-phosphate transaminase (isomerizing) [Eggerthella lenta]	64137.6	134134		152026	138712	0.552243		92925.7	233268	0.718252		Itaconate	Media control	1.64519	0.606966
WP_086414356.1	7	2	iron-containing alcohol dehydrogenase [Eggerthella lenta]	6830.81	2533.39		6788.84	6927.19	0.550635		16212.4	2057.33	0.96423		Itaconate	Media control	1.95102	0.868717
WP_041691671.1	2	1	hypothetical protein [Eggerthella lenta]	1447.79	1992.99		2600.86	2436.75	0.550001		772.289	5715.89	0.915076		Itaconate	Media control	1.88567	0.896664
WP_015760981.1	24	14	dipeptide/oligopeptide/nickel ABC transporter permease/ATP-binding protein [Eggerthella]	11814.1	21127.9		24739.8	23329.8	0.545196		13924.9	40611.8	0.727298		Itaconate	Media control	1.65554	0.668839
WP_009307176.1	11	5	triose-phosphate isomerase [Eggerthella]	32819.4	45282.3		61230.4	52044.1	0.536396		55275.5	122322	1.18519		Itaconate	Media control	2.27393	0.251748
WP_015760860.1	10	7	RdgB/HAM1 family non-canonical purine NTP pyrophosphatase [Eggerthella]	8086.2	10627.4		12889.4	14225.6	0.535004		9797.62	15138	0.414118		Ferulate	Media control	1.44895	0.324647
WP_015760531.1;WP_009304539.1	16	12	(d)CMP kinase [Eggerthella lenta]	11412.8	18743.5		22184.2	21446.5	0.532884		14166.3	42556.5	0.91147		Itaconate	Media control	1.88096	0.600746
WP_015761225.1;WP_009306632.1	6	4	arsenate reductase family protein [Eggerthella]	7417.51	7651.43		10498.3	11256.6	0.529765		9567.87	7676.79	0.194571		Ferulate	Media control	1.44369	0.0664264
WP_009304621.1	14	7	nucleoside-diphosphate kinase [Eggerthella]	102496	163071		196745	186573	0.529472		131195	291187	0.669478		Itaconate	Media control	1.5905	0.539538
WP_009609311.1	30	1	acetyl-CoA carboxylase biotin carboxyl carrier protein [Eggerthella]	66878.3	87969.8		113091	110384	0.529261		104371	141030	0.664287		Itaconate	Media control	1.58478	0.131158
WP_015761366.1	17	11	aspartate kinase [Eggerthella]	21589.9	38279.3		45283.4	41097.5	0.528899		22349.2	40309.7	0.0657068		Ferulate	Media control	1.44283	0.503419
WP_015540179.1	3	1	hypothetical protein [Eggerthellaceae]	437.575	348.295		506.008	627.69	0.528674		891.792	70.4214	0.292066		Ferulate	Media control	1.4426	0.759463
WP_009306438.1	29	17	bifunctional phosphoribosylaminoimidazolecarboxamide formyltransferase/IMP cyclohydrolase [Eggerthella]	107948	178051		207064	205517	0.528668		106189	306922	0.530523		Itaconate	Media control	1.44445	0.72626
WP_009304491.1;WP_086414632.1	6	3	GNAT family N-acetyltransferase [Eggerthella]	14772.3	19803.8		23723.8	26142	0.528275		18347.8	10150.4	-0.278905		Ferulate	Itaconate	1.74979	0.230928
WP_015761365.1;WP_035585668.1	11	7	aspartate-semialdehyde dehydrogenase [Eggerthella lenta]	14224	12958.3		19710.3	19477	0.527718		26235.1	23439.6	0.86984		Itaconate	Media control	1.82746	0.00477627
WP_015760400.1	20	10	translation elongation factor Ts [Eggerthella lenta]	207860	191234		276804	297476	0.525023		416750	303748	0.852265		Itaconate	Media control	1.80533	0.0527179
WP_009305224.1	7	3	type III pantothenate kinase [Eggerthella]	3591.59	4592.08		5726.95	6043.77	0.524383		5416.51	6504.32	0.542666		Itaconate	Media control	1.45666	0.0928256
WP_009306982.1;WP_015760641.1	14	8	nickel-dependent hydrogenase large subunit [Eggerthella]	17707.8	49164		46413	49689.8	0.523182		21067.2	34770.8	-0.260152		Ferulate	Itaconate	1.7211	0.499263
WP_086414642.1	23	1	3-phosphoserine/phosphohydroxythreonine transaminase [Eggerthella lenta]	25240.7	35074.8		43609.4	42930.9	0.520846		42171.9	88593.9	1.11639		Itaconate	Media control	2.16803	0.242347
WP_086414524.1	2	1	acyl-CoA dehydrogenase family protein [Eggerthella]	851.647	1752.64		1833.09	1903.01	0.520643		914.983	1729.83	0.022278		Ferulate	Media control	1.43459	0.552895
WP_015761027.1	20	5	formate dehydrogenase subunit alpha [Eggerthella lenta]	4167.39	13061.1		12729.2	11971	0.51972		7765.47	17492.2	0.551921		Itaconate	Media control	1.46604	0.656875
WP_009307077.1	9	9	orotidine-5'-phosphate decarboxylase [Eggerthella]	37729.7	45484.3		60757.3	58534.6	0.519598		45754.6	60509	0.35275		Ferulate	Media control	1.43356	0.159831
WP_009306327.1;WP_009607794.1	17	13	ABC transporter ATP-binding protein [Eggerthella]	28584.6	76187.7		77927.7	72090	0.517875		48505.5	110125	0.598412		Itaconate	Media control	1.51405	0.639816
WP_156996117.1;WP_015760469.1	24	16	adenosylhomocysteinase [Eggerthella lenta]	32405.5	43230.9		53353.9	54778.6	0.515648		37109.2	42906.8	0.0812075		Ferulate	Media control	1.42964	0.127662
WP_012809452.1	36	2	DNA gyrase subunit A [Eggerthella lenta]	35307.4	45401.4		58651.3	56498.2	0.51271		45795.5	59808.2	0.387862		Ferulate	Media control	1.42673	0.184421
WP_086414145.1	36	1	DNA gyrase subunit A [Eggerthella lenta]	3833.01	4928.82		6367.24	6133.5	0.51271		4971.61	6492.84	0.387862		Ferulate	Media control	1.42673	0.184421
WP_015760920.1;WP_086414459.1	8	7	dTDP-4-dehydrorhamnose reductase [Eggerthella lenta]	10435.1	20536.4		23255.8	20777.1	0.507638		11899.1	46238.4	0.908526		Itaconate	Media control	1.87713	0.736863
WP_009306340.1	10	7	50S ribosomal protein L18 [Eggerthella]	148078	223183		256969	269964	0.505185		220555	369662	0.668811		Itaconate	Media control	1.58976	0.338175
WP_009306310.1	19	15	aminotransferase [Eggerthella]	35850.9	36580.5		49193.8	53484.2	0.503441		58968.3	38415.2	0.427062		Ferulate	Media control	1.41759	0.267926
WP_086414160.1	12	2	DUF1177 domain-containing protein [Eggerthella lenta]	5860.79	8543.74		10790.2	9628.77	0.503389		4916.3	9554.44	0.00661585		Ferulate	Media control	1.41754	0.470908
WP_021409849.1	8	6	putrescine carbamoyltransferase [Eggerthella lenta]	4027.98	23523.8		20269.1	18742.5	0.501759		2760.59	21836.4	-0.163665		Ferulate	Itaconate	1.58603	0.716573
WP_009306286.1	15	11	50S ribosomal protein L1 [Eggerthella]	115808	172933		206186	202224	0.500241		163778	242269	0.491871		Ferulate	Media control	1.41445	0.336211
WP_009306173.1;WP_015760039.1	7	4	ABC transporter permease [Eggerthella]	9582.67	12822.9		16787.2	14887.4	0.499465		20249	27976.1	1.10592		Itaconate	Media control	2.15237	0.0571368
WP_009607939.1	17	11	3-isopropylmalate dehydratase large subunit [Eggerthella]	29306.2	28754.2		40450	41623.7	0.499367		38698	51778.5	0.639989		Itaconate	Media control	1.55832	0.0700634
WP_009304598.1	30	21	nickel-dependent hydrogenase large subunit [Eggerthella]	115903	84840.2		137128	145454	0.49332		195617	93587.4	0.526738		Itaconate	Media control	1.44067	0.56546
WP_009607793.1;WP_015760111.1	8	6	hypothetical protein [Eggerthella]	33571.7	34533.9		44607.8	51228.2	0.492795		27242.9	48674.4	0.156655		Ferulate	Media control	1.40717	0.441833
WP_015761107.1	23	12	penicillin-binding protein [Eggerthella lenta]	13461.5	18308		21740.6	22934.3	0.491822		12937	22488.4	0.157142		Ferulate	Media control	1.40622	0.461996
WP_015760707.1;WP_009307087.1	21	13	dihydroorotase [Eggerthella lenta]	15892.3	34517		33855.1	36880.4	0.488744		22763.6	43233.7	0.388716		Ferulate	Media control	1.40322	0.636753
WP_035585971.1	7	2	hydroxyethylthiazole kinase [Eggerthella]	388.906	418.745		536.976	595.928	0.488221		301.494	599.036	0.157041		Ferulate	Media control	1.40271	0.521841
WP_009305673.1;WP_086415039.1	8	5	DUF2207 domain-containing protein [Eggerthella]	5089.7	30214.8		26017.2	23455.4	0.486777		2646.86	24748.7	-0.365913		Ferulate	Itaconate	1.80586	0.666916
WP_015759860.1;WP_174262973.1	13	8	putative hydro-lyase [Eggerthella lenta]	14456.3	18671.2		23514.4	22830.6	0.484385		21695.9	24322.4	0.474178		Ferulate	Media control	1.39899	0.0929519
WP_009306414.1	25	14	cysteine--tRNA ligase [Eggerthella]	8317.12	12249.5		14310.1	14441	0.483312		8684.65	18747.2	0.415549		Ferulate	Media control	1.39795	0.63829
WP_009608513.1	25	1	phosphoenolpyruvate carboxylase [Eggerthella]	7540.74	14934.3		17262.9	14145.6	0.482829		7309.58	15601.4	0.027716		Ferulate	Media control	1.39748	0.62816
WP_086414219.1	25	1	phosphoenolpyruvate carboxylase [Eggerthella lenta]	3187.49	6312.76		7297.06	5979.38	0.482829		3089.78	6594.75	0.027716		Ferulate	Media control	1.39748	0.62816
WP_009304623.1	10	9	peptidylprolyl isomerase [Eggerthella]	41102.1	55448.7		65646.3	69008.2	0.479902		46426.2	131851	0.884761		Itaconate	Media control	1.84646	0.582302
WP_015760298.1	7	4	ATP-binding protein [Eggerthella lenta]	1428.95	3831.76		4333.73	3001.09	0.479504		2851.01	4048.06	0.391144		Ferulate	Media control	1.39426	0.632512
WP_015760471.1	9	4	transporter substrate-binding domain-containing protein [Eggerthella]	9088.76	11175.6		13189.5	14905	0.471342		12824.9	5454.13	-0.148758		Ferulate	Itaconate	1.53698	0.453404
WP_009306187.1	23	13	polyprenyl synthetase family protein [Eggerthella]	20923.3	32020.2		38249.7	34795.4	0.464333		20427.1	143158	1.62751		Itaconate	Media control	3.0898	0.696122
WP_015759908.1	15	10	O-acetylhomoserine aminocarboxypropyltransferase/cysteine synthase [Eggerthella lenta]	3125.69	10416.9		10127.7	8537.12	0.46282		2798.04	13745.4	0.288758		Ferulate	Media control	1.37823	0.825835
WP_015761401.1	5	4	bifunctional UDP-N-acetylglucosamine diphosphorylase/glucosamine-1-phosphate N-acetyltransferase GlmU [Eggerthella]	17112.5	21340.7		26566.8	26381.5	0.461482		21270.9	24052.5	0.237152		Ferulate	Media control	1.37696	0.111136
WP_009304522.1	6	4	Nif3-like dinuclear metal center hexameric protein [Eggerthella]	11844	12125.3		16663.2	16340.7	0.461454		14061.6	21418	0.565806		Itaconate	Media control	1.48021	0.212002
WP_009306293.1	1	1	50S ribosomal protein L33 [Eggerthella]	85679.3	109439		132036	136484	0.460675		135739	135855	0.477096		Itaconate	Media control	1.39194	0.0709605
WP_049760244.1	2	2	GNAT family N-acetyltransferase [Eggerthella lenta]	138.024	1148.74		914.771	855.837	0.460496		172.907	947.664	-0.199514		Ferulate	Itaconate	1.58009	0.737157
WP_009304726.1	6	4	nitroreductase family protein [Eggerthella]	7329.59	8074.74		10107.7	11086.8	0.460352		8579.4	7297.27	0.0435721		Ferulate	Media control	1.37588	0.058141
WP_009307147.1	27	23	acetate kinase [Eggerthella]	76465.5	80113.3		107447	107559	0.457494		100955	93997.5	0.316234		Ferulate	Media control	1.37315	0.00607639
WP_009305861.1	3	1	molybdenum cofactor biosynthesis protein MoaE [Eggerthella]	16253.7	25749		29292.5	28325.1	0.456026		25918.6	88905.2	1.45087		Itaconate	Media control	2.73372	0.397127
WP_021409250.1	3	3	metal-sensing transcriptional repressor [Eggerthella]	972.774	1480.23		1701.95	1662.43	0.455794		838.967	1619.35	0.00312089		Ferulate	Media control	1.37154	0.520243
WP_086414746.1;WP_015760310.1	12	7	YebC/PmpR family DNA-binding transcriptional regulator [Eggerthella lenta]	52321	86652		92031.3	97889.2	0.450591		60960.7	125861	0.426854		Ferulate	Media control	1.3666	0.652575
WP_012809459.1	2	2	hypothetical protein [Eggerthella lenta]	5097.3	24390.8		19917.7	20329.3	0.448747		2459.78	24806.8	-0.113		Ferulate	Itaconate	1.47606	0.729043
WP_015760646.1	11	5	phenylacetate--CoA ligase [Eggerthella lenta]	3425.13	4011.71		5248.59	4892.64	0.447471		4177.77	4628.5	0.243843		Ferulate	Media control	1.36365	0.0706504
WP_009304485.1	2	2	signal peptidase I [Eggerthella]	2962.46	14502.6		12742.4	11067.3	0.447078		1942.08	27589.7	0.757796		Itaconate	Media control	1.69091	0.886785
WP_015760843.1;WP_086414510.1	33	27	threonine--tRNA ligase [Eggerthella lenta]	47849.8	61531.8		73641.7	75343.8	0.445802		58083	86102.9	0.398561		Ferulate	Media control	1.36207	0.339206
WP_015761245.1	21	12	1-deoxy-D-xylulose-5-phosphate synthase [Eggerthella lenta]	28243.9	28850		38155.6	39604	0.445685		33028.9	38991.6	0.33507		Ferulate	Media control	1.36196	0.0442407
WP_086414614.1;WP_009609146.1	3	2	FMN-binding protein [Eggerthella]	405.28	3043.76		2241.98	2455.01	0.445539		665.217	2394.53	-0.172784		Ferulate	Itaconate	1.53509	0.73848
WP_015760489.1	17	11	Ni/Fe hydrogenase subunit alpha [Eggerthella]	21499.4	50369.4		52205.4	45577	0.44421		25803.9	61350.9	0.278216		Ferulate	Media control	1.36057	0.753595
WP_009305051.1	8	4	peptidylprolyl isomerase [Eggerthella]	15378.1	14918.4		18069.8	23080.5	0.441754		37669.1	18757.5	0.897225		Itaconate	Media control	1.86248	0.315393
WP_015761496.1;WP_086414210.1	5	2	bifunctional hydroxymethylpyrimidine kinase/phosphomethylpyrimidine kinase [Eggerthella lenta]	3530.85	1823.65		4219.58	3051.1	0.441339		4882.43	174.628	-0.0824542		Ferulate	Itaconate	1.43773	0.64325
WP_009304899.1	9	7	30S ribosomal protein S10 [Eggerthellaceae]	65042.8	95706.8		104864	113402	0.441278		101930	146415	0.62753		Itaconate	Media control	1.54492	0.262832
WP_009304138.1	14	9	transketolase [Eggerthella]	75621.1	95635.1		113317	119143	0.440824		109600	108015	0.345624		Ferulate	Media control	1.35738	0.0967871
WP_015760349.1	1	1	hypothetical protein [Eggerthella lenta]	39.2557	11.4179		55.7074	13.0719	0.440741		21.5779	76.3263	0.950138		Itaconate	Media control	1.93206	0.794686
WP_009306241.1	29	24	cell division protein FtsZ [Eggerthella]	113980	152686		177243	184651	0.440531		167806	269369	0.713175		Itaconate	Media control	1.63941	0.250712
WP_009306405.1	19	10	amidohydrolase [Eggerthella]	6710.86	8241.28		10005.7	10276.3	0.439846		7805.9	9975.53	0.25002		Ferulate	Media control	1.35646	0.205437
WP_009306191.1	8	5	peptidoglycan-binding protein [Eggerthella]	25702.2	32103		38862.7	39490.6	0.438794		25249.6	41223.7	0.201576		Ferulate	Media control	1.35547	0.460077
WP_021409376.1	18	2	beta-ketoacyl-ACP synthase II [Eggerthella lenta]	2702.77	3158.74		3936.15	3984.08	0.434271		3935.48	2669.08	0.172192		Ferulate	Media control	1.35123	0.330819
WP_086414339.1	16	1	D-2-hydroxyacid dehydrogenase [Eggerthella lenta]	10980.2	12674.9		15505	16455.1	0.434122		7160.49	4625.52	-1.00508		Ferulate	Itaconate	2.7117	0.0265997
WP_009307144.1	17	13	glycosyltransferase family 2 protein [Eggerthella]	20461.3	57707.5		55107.9	50375.4	0.432351		19814.1	51347.8	-0.135487		Ferulate	Itaconate	1.4823	0.678633
WP_015760361.1;WP_086414734.1	3	1	alpha/beta hydrolase [Eggerthella lenta]	451.772	886.02		965.762	835.534	0.429181		8861.24	3818.41	3.24459		Itaconate	Media control	9.47804	0.0289116
WP_086414483.1;WP_015760873.1	11	7	type I-C CRISPR-associated protein Cas7/Csd2 [Eggerthella lenta]	11840.6	15399.9		18075.7	18477.5	0.424244		16663.6	34107.2	0.898244		Itaconate	Media control	1.8638	0.326111
WP_009608702.1	6	4	guanylate kinase [Eggerthella]	7490.54	11512.8		12820.6	12666.2	0.423497		9010.78	13901.3	0.269855		Ferulate	Media control	1.34117	0.521782
WP_009304464.1	7	6	50S ribosomal protein L19 [Eggerthella]	111943	145333		178912	165951	0.422706		158589	398601	1.11485		Itaconate	Media control	2.16573	0.353035
WP_015760341.1	7	5	molybdopterin-dependent oxidoreductase [Eggerthella lenta]	2299.29	2482.8		3013.71	3377.28	0.418396		1360.88	2709.36	-0.232528		Ferulate	Itaconate	1.57017	0.340109
WP_009307209.1	13	9	transcription termination factor NusA [Eggerthella]	37515	47472.4		56265.2	57169.1	0.416536		58658.4	66662.8	0.560309		Itaconate	Media control	1.47458	0.0743369
WP_015760784.1	13	3	2_3-bisphosphoglycerate-independent phosphoglycerate mutase [Eggerthella lenta]	3465.04	6670.95		6265.11	7254.69	0.415588		2584.59	2668.27	-0.948311		Ferulate	Itaconate	2.5738	0.0883345
WP_086414844.1;WP_015761128.1	7	4	slipin family protein [Eggerthella]	21169.7	33283.6		36587.7	35968.9	0.414087		11213.6	51230	0.197535		Ferulate	Media control	1.33246	0.812529
WP_086415080.1	3	1	hypothetical protein [Eggerthella lenta]	17042.2	28166.9		32953.3	27179.7	0.411542		16951.4	57020.2	0.710358		Itaconate	Media control	1.63621	0.792753
WP_086414569.1;WP_041691630.1	9	5	dihydroorotate dehydrogenase [Eggerthella lenta]	9760.73	9535.27		12667.6	12916.3	0.406938		12091.1	21881.5	0.81607		Itaconate	Media control	1.7606	0.245536
WP_009609369.1	6	2	cytochrome c maturation protein CcmE [Eggerthella]	9988.66	5127.17		9415.55	10612.8	0.40598		36393.7	23885.7	1.99561		Itaconate	Media control	3.98784	0.045166
WP_009306986.1	18	12	phenylacetate--CoA ligase [Eggerthella]	33939.5	27465.9		39526.5	41700.2	0.403589		37037.8	31321.4	0.15477		Ferulate	Media control	1.32279	0.176124
WP_015760135.1;WP_009304965.1	24	17	amidophosphoribosyltransferase [Eggerthella lenta]	21299.9	27437.7		30998.4	33352.2	0.400919		26174.2	26502.5	0.11213		Ferulate	Media control	1.32035	0.155325
WP_009304659.1;WP_086414672.1	6	5	ABC transporter ATP-binding protein [Eggerthella]	6864.16	5068.64		7829.04	7921.44	0.400462		7071.21	4652.23	-0.025538		Ferulate	Itaconate	1.3435	0.375421
WP_015760948.1;WP_009306236.1	22	17	DivIVA domain-containing protein [Eggerthella lenta]	126232	276067		259415	271093	0.399105		134758	403345	0.419615		Itaconate	Media control	1.33757	0.822731
WP_015761490.1;WP_086414218.1	13	8	isochorismate synthase [Eggerthella lenta]	6987.92	10467.5		10998.1	12002.8	0.398017		5783.29	13622.2	0.152791		Ferulate	Media control	1.3177	0.734334
WP_174262989.1	5	5	AAA family ATPase [Bacteria]	7421.87	8523.79		10051.6	10958.2	0.397905		11260.2	3915.78	-0.0713774		Ferulate	Itaconate	1.38442	0.622008
WP_009305600.1;WP_012809460.1	7	6	hypothetical protein [Eggerthella]	68132.6	97046.7		101893	115618	0.397055		88431.5	72941.1	-0.0336376		Ferulate	Itaconate	1.34788	0.285958
WP_015760339.1	3	1	response regulator transcription factor [Eggerthella]	5.74278	136.126		123.942	62.6934	0.395658		0	841.195	2.56788		Itaconate	Media control	5.92937	0.901176
WP_086414909.1	2	2	hypothetical protein [Eggerthella lenta]	842.492	3570.66		3102.54	2698.95	0.394612		777.88	2042.21	-0.646067		Ferulate	Itaconate	2.0572	0.565056
WP_015760785.1	22	1	phosphoglycerate kinase [Eggerthella]	26188.7	23320.1		28897.1	36125.9	0.393263		42940.4	10332.4	0.105714		Ferulate	Media control	1.31336	0.781467
WP_015760809.1	37	8	aldehyde dehydrogenase family protein [Eggerthella lenta]	218645	159272		247051	248515	0.391009		130717	243796	-0.0130554		Ferulate	Itaconate	1.32323	0.534822
WP_086414647.1	15	1	glutamate--tRNA ligase [Eggerthella lenta]	2880.58	3960.4		4306.96	4658.18	0.39012		3297.18	3903.58	0.0739445		Ferulate	Media control	1.3105	0.28674
WP_086414314.1	20	4	sulfide/dihydroorotate dehydrogenase-like FAD/NAD-binding protein [Eggerthella lenta]	11563.2	12451.6		15962.1	15494.9	0.389454		14655.2	22501	0.629676		Itaconate	Media control	1.54722	0.206597
WP_015761408.1	18	3	sulfide/dihydroorotate dehydrogenase-like FAD/NAD-binding protein [Eggerthella lenta]	7434.02	8005.2		10262.1	9961.7	0.389454		9421.85	14466	0.629676		Itaconate	Media control	1.54722	0.206597
WP_009305633.1	5	4	5-(carboxyamino)imidazole ribonucleotide mutase [Eggerthella]	24439	24100.3		31105.3	32456.3	0.388999		27705.1	33114	0.325369		Ferulate	Media control	1.30948	0.0699592
WP_086415007.1;WP_015759952.1	13	11	citramalate synthase [Eggerthella lenta]	67799.2	445963		352578	320165	0.388955		48624.7	698825	0.540875		Itaconate	Media control	1.45486	0.867081
WP_086414196.1	21	1	MurT ligase domain-containing protein [Eggerthella lenta]	1614.67	3380.84		3312.86	3228.41	0.388938		870.544	3243.23	-0.280171		Ferulate	Itaconate	1.59009	0.610464
WP_015761436.1	27	18	formate--tetrahydrofolate ligase [Eggerthella lenta]	92356.8	113359		134408	134529	0.386615		112431	151409	0.359011		Ferulate	Media control	1.30732	0.273252
WP_015760982.1;WP_009306330.1	13	12	N-acetylmannosamine-6-phosphate 2-epimerase [Eggerthella]	21876.8	40730.5		42510.2	39236.9	0.384836		26112.9	39724	0.0725639		Ferulate	Media control	1.30571	0.619453
WP_009307079.1;WP_009608655.1	9	4	dihydroorotate dehydrogenase electron transfer subunit [Eggerthella]	7027.01	8314.76		10458.8	9542.73	0.382643		5929.53	13149.6	0.314534		Ferulate	Media control	1.30373	0.747569
WP_009608397.1	18	1	FAD-dependent oxidoreductase [Eggerthella]	1794.16	2530.38		2660.47	2974.21	0.381788		1506.05	1842.77	-0.368892		Ferulate	Itaconate	1.68259	0.115897
WP_086414663.1	18	3	FAD-dependent oxidoreductase [Eggerthella lenta]	2552.75	3600.26		3785.35	4231.75	0.381788		2142.83	2621.92	-0.368892		Ferulate	Itaconate	1.68259	0.115897
WP_015761407.1	25	12	NADPH-dependent glutamate synthase [Eggerthella lenta]	19707.4	22848.8		25701.1	29641.8	0.379031		19130.9	16770.2	-0.245339		Ferulate	Itaconate	1.54154	0.0499279
WP_009305399.1	19	12	hypothetical protein [Eggerthella]	16393.1	14146.8		18967.5	20691.2	0.376946		24179.5	6201.33	-0.00752895		Ferulate	Itaconate	1.30538	0.718287
WP_057385030.1	12	4	translation elongation factor Ts [Eggerthella lenta]	7070.66	9661.18		10833.1	10882.9	0.376164		21389.7	15858.5	1.15458		Itaconate	Media control	2.22619	0.0433782
WP_015760390.1	2	2	Asp-tRNA(Asn)/Glu-tRNA(Gln) amidotransferase subunit GatC [Eggerthella lenta]	10279.3	14793.8		16211.7	16324.3	0.3759		12316.7	28395.8	0.699334		Itaconate	Media control	1.62375	0.582997
WP_086414386.1	16	3	hydantoinase/oxoprolinase family protein [Eggerthella lenta]	2929.11	3378		4164.38	4019.48	0.375801		4593.8	6466.26	0.810308		Itaconate	Media control	1.75359	0.08044
WP_086414635.1;WP_009304518.1	23	16	DAK2 domain-containing protein [Eggerthella lenta]	33523.1	36162.2		44911.5	45494.5	0.375566		48208.9	45656.8	0.429746		Itaconate	Media control	1.347	0.00808407
WP_021409760.1	17	1	UDP-N-acetylmuramoyl-tripeptide--D-alanyl-D-alanine ligase [Eggerthella]	60.551	148.617		120.673	150.485	0.374473		86.9111	162.947	0.256444		Ferulate	Media control	1.29637	0.758112
WP_009304150.1	7	6	3-hydroxyacyl-ACP dehydratase FabZ [Eggerthella]	6894.73	10936.2		12439	10672.9	0.37426		14212.4	24189.4	1.1068		Itaconate	Media control	2.15367	0.169496
WP_009306335.1	19	13	adenylate kinase [Eggerthella]	106393	108992		138659	140085	0.372019		152464	183978	0.643442		Itaconate	Media control	1.56205	0.0242302
WP_009305576.1;WP_015761554.1	7	4	16S rRNA (guanine(527)-N(7))-methyltransferase RsmG [Bacteria]	7004.35	8547.45		10520.5	9595.12	0.371237		9708.48	8941.28	0.262076		Ferulate	Media control	1.29346	0.144378
WP_009304915.1	3	3	undecaprenyl-diphosphate phosphatase [Eggerthella]	8463.64	10912.2		12850.9	12155.2	0.368021		7693.88	17483.5	0.377872		Itaconate	Media control	1.29942	0.762851
WP_009305655.1;WP_015760410.1	1	1	helix-turn-helix domain-containing protein [Eggerthella lenta]	528.456	0		271.063	409.474	0.364891		1050.37	47.5484	1.05492		Itaconate	Media control	2.0776	0.623767
WP_015760564.1	6	4	DEAD/DEAH box helicase [Eggerthella lenta]	5017.34	6163.4		7060.19	7326.1	0.363678		4773.96	8951.75	0.295864		Ferulate	Media control	1.2867	0.668411
WP_015760301.1	27	12	UvrD-helicase domain-containing protein [Eggerthella]	16037	25197.7		26947.2	26041	0.361811		18541.6	21698.3	-0.0352341		Ferulate	Itaconate	1.31681	0.384942
WP_009305662.1	29	20	citrate/2-methylcitrate synthase [Eggerthella]	71938.5	96054.1		102967	112846	0.361387		66106.6	66303	-0.343389		Ferulate	Itaconate	1.62989	0.0651809
WP_015760688.1	19	1	PASTA domain-containing protein [Eggerthella lenta]	4808.62	5451.91		6266.75	6868.39	0.356325		6103.21	5531.98	0.181388		Ferulate	Media control	1.28016	0.100234
WP_015760529.1;WP_052106148.1	3	2	prephenate dehydrogenase/arogenate dehydrogenase family protein [Eggerthella lenta]	2347.34	4384.32		4435.93	4173.91	0.355025		2536.53	6559.77	0.434319		Itaconate	Media control	1.35127	0.809908
WP_009608836.1	6	5	ATP synthase F1 subunit delta [Eggerthella]	35171.4	29435		38344.6	44226.2	0.353954		67188.7	36092.2	0.676824		Itaconate	Media control	1.59862	0.402757
WP_015760900.1	13	8	winged helix-turn-helix transcriptional regulator [Eggerthella lenta]	9934	11806.5		12724.6	15028.9	0.352286		10818.2	5093.76	-0.45027		Ferulate	Itaconate	1.74419	0.294767
WP_009304717.1	6	4	DegV family protein [Eggerthella]	30370.1	40228.8		45482.9	44360.9	0.347773		38724.5	77139.4	0.714713		Itaconate	Media control	1.64116	0.441674
WP_009306674.1;WP_086414347.1	5	3	endolytic transglycosylase MltG [Eggerthella]	9585.47	13750.8		14416.7	15276.3	0.34755		10032.9	22133	0.462955		Itaconate	Media control	1.37836	0.728557
WP_009306450.1	84	6	DNA-directed RNA polymerase subunit beta' [Eggerthella]	80310.6	143359		144771	139442	0.345605		95902.9	193971	0.374055		Itaconate	Media control	1.29599	0.741281
WP_015760676.1;WP_086414577.1	11	3	30S ribosomal protein S12 methylthiotransferase RimO [Eggerthella lenta]	3084.61	3735.65		4062.14	4596.48	0.344311		4111.49	4656.19	0.36237		Itaconate	Media control	1.28554	0.157497
WP_015760946.1	26	14	putative heme d1 biosynthesis radical SAM protein NirJ2 [Eggerthella lenta]	210736	259536		290042	306383	0.342845		236660	233558	-0.000166365		Ferulate	Itaconate	1.2684	0.112106
WP_009306844.1	20	13	ribonucleoside triphosphate reductase [Eggerthella]	14874.4	27753.4		26593.4	27393.7	0.340818		14014.5	18081.9	-0.409387		Ferulate	Itaconate	1.68203	0.300662
WP_009304898.1	14	12	50S ribosomal protein L3 [Eggerthella]	161636	210892		229229	242324	0.340069		212124	248581	0.306491		Ferulate	Media control	1.26582	0.260317
WP_009306487.1	10	4	agmatine deiminase [Eggerthella]	8232.14	13904.6		18180.3	9764.31	0.336124		8008.48	18640.9	0.267659		Ferulate	Media control	1.26236	0.902157
WP_009304524.1	15	1	cysteine desulfurase [Eggerthella]	5742.38	7518.44		8828.61	7907.8	0.33582		5915.9	6315.3	-0.116604		Ferulate	Itaconate	1.36834	0.159023
WP_015760737.1;WP_086414550.1	11	8	methionyl-tRNA formyltransferase [Eggerthella]	12310.9	16786.4		18435.7	18230.4	0.333561		11348.2	27761.9	0.426655		Itaconate	Media control	1.34411	0.804999
WP_015760866.1	4	2	hypothetical protein [Eggerthella lenta]	17279.4	32621.5		32390.1	30468.9	0.333053		10855.6	42045.7	0.0842377		Ferulate	Media control	1.25968	0.819705
WP_174262974.1	6	3	amino acid ABC transporter ATP-binding protein [Eggerthella]	4049.44	4956.37		5971.2	5366	0.332136		7701.73	10624.2	1.02495		Itaconate	Media control	2.03489	0.0479512
WP_009608544.1;WP_009304412.1	18	12	energy-dependent translational throttle protein EttA [Eggerthella]	16674.9	14791.9		19530.8	19957.1	0.32758		20797.4	14172.6	0.152289		Ferulate	Media control	1.25491	0.468755
WP_086414476.1;WP_015760886.1	28	19	DNA polymerase I [Eggerthella lenta]	11975.9	9934.75		13464.5	14027.7	0.327388		15034.1	10691.9	0.231592		Ferulate	Media control	1.25474	0.443175
WP_015761104.1;WP_021410183.1	23	16	aconitate hydratase AcnA [Eggerthella lenta]	57914.4	105272		103038	100835	0.32115		51262.5	128819	0.142127		Ferulate	Media control	1.24933	0.824815
WP_009609026.1	25	17	glucose-6-phosphate isomerase [Eggerthella]	24776.4	28959.2		34380	32632.4	0.318549		30703.7	33836.1	0.264312		Ferulate	Media control	1.24708	0.119126
WP_015760356.1;WP_086414737.1	9	5	terpene cyclase/mutase family protein [Eggerthella lenta]	11009	13607		15374.7	15313.5	0.318088		19915.2	12474.9	0.395956		Itaconate	Media control	1.31581	0.500857
WP_009305393.1	2	1	FHA domain-containing protein [Eggerthella]	97308.9	253758		225375	211239	0.314614		75883.3	521234	0.766268		Itaconate	Media control	1.70086	0.930207
WP_009306289.1	15	10	transcription termination/antitermination protein NusG [Eggerthella]	50545.1	56099		61365.8	71079.5	0.312592		76410.2	39350.9	0.118345		Ferulate	Media control	1.24194	0.732395
WP_009305687.1	9	6	cytidylate kinase-like family protein [Eggerthella]	9534.35	13772		16253.4	12691.5	0.31258		9795.4	40584.3	1.11212		Itaconate	Media control	2.16163	0.690621
WP_015760986.1;WP_009306339.1	14	12	30S ribosomal protein S5 [Eggerthella lenta]	237880	292061		337149	320049	0.310495		322915	425563	0.498127		Itaconate	Media control	1.41238	0.194722
WP_009306346.1;WP_015760987.1	9	6	50S ribosomal protein L14 [Eggerthella]	106681	107535		134922	130648	0.310031		158562	183120	0.673588		Itaconate	Media control	1.59503	0.0105545
WP_035577222.1;WP_015761046.1	5	3	Rrf2 family transcriptional regulator [Eggerthella]	2107.33	1208.8		1804.56	2305.86	0.309785		2096.51	868.06	-0.161678		Ferulate	Itaconate	1.38652	0.67332
WP_015761443.1	12	8	dihydropteroate synthase [Eggerthella]	22222.8	32619.3		38136.9	29840.6	0.309772		18671.3	34659.3	-0.0403234		Ferulate	Itaconate	1.27464	0.672965
WP_009306829.1	11	10	MBL fold metallo-hydrolase [Eggerthella]	45913.2	52192.3		58649.7	62886.7	0.308983		68241.6	58536	0.369894		Itaconate	Media control	1.29226	0.10941
WP_015760673.1	26	14	ribonuclease Y [Eggerthella]	58828.2	74733.5		78886.6	86264.3	0.306279		74616.5	66979.5	0.0842749		Ferulate	Media control	1.23651	0.284599
WP_015761257.1	16	1	D-2-hydroxyacid dehydrogenase [Eggerthella lenta]	15599.5	13498.1		17781.8	18128.1	0.303484		11685.4	5895.65	-0.726882		Ferulate	Itaconate	2.04254	0.146655
WP_009306418.1	5	4	serine O-acetyltransferase [Eggerthella]	12455.2	23231.4		23137.5	20846.3	0.301588		15779.8	33944.3	0.478559		Itaconate	Media control	1.39335	0.74197
WP_015761524.1	10	1	DUF1177 domain-containing protein [Eggerthella lenta]	17745.9	22811.6		23382.7	26584.8	0.301026		14602.8	19083.8	-0.267789		Ferulate	Itaconate	1.4833	0.180367
WP_015760631.1;WP_009608611.1	47	32	isoleucine--tRNA ligase [Eggerthella lenta]	31946	43508.4		46240.8	46712.7	0.300902		35101.6	61877.6	0.362069		Itaconate	Media control	1.28527	0.663337
WP_015761168.1	1	1	pseudaminic acid synthase [Eggerthella]	17.5887	592.353		339.001	410.994	0.29821		4.65643	283.224	-1.0832		Ferulate	Itaconate	2.60523	0.622312
WP_009306400.1;WP_198318190.1	45	34	elongation factor G [Eggerthella]	71261.8	186652		156996	159765	0.296505		76050.1	233213	0.261944		Ferulate	Media control	1.22817	0.875825
WP_086414123.1	17	1	phenylacetate--CoA ligase [Eggerthella lenta]	21524	10769.9		18502.3	21157.2	0.296404		24082.1	8095.25	-0.00521767		Ferulate	Itaconate	1.23253	0.804262
WP_009304523.1	5	3	histidinol-phosphatase HisJ family protein [Eggerthella]	7923.47	10833.1		11334.4	11677.8	0.295002		9580.4	9924.55	0.0564414		Ferulate	Media control	1.22689	0.34697
WP_015759955.1	3	2	cysteine hydrolase [Eggerthella]	2999.8	11469.4		7853.15	9864.12	0.292167		518.653	3846.63	-1.72884		Ferulate	Itaconate	4.05868	0.2945
WP_009305615.1	25	2	phosphoribosylamine--glycine ligase [Eggerthella]	46160.4	58206.7		63817.3	63953.2	0.291888		47771.2	76350.7	0.250091		Ferulate	Media control	1.22424	0.643192
WP_086414130.1	25	2	phosphoribosylamine--glycine ligase [Eggerthella lenta]	3026.42	3816.22		4184.06	4192.97	0.291888		3132.03	5005.79	0.250091		Ferulate	Media control	1.22424	0.643192
WP_009305782.1	6	6	universal stress protein [Eggerthella]	41171	39460.7		45446.8	52952.2	0.287297		48175.9	37154.9	0.0817193		Ferulate	Media control	1.22035	0.380491
WP_015760821.1;WP_009304311.1	14	10	ketol-acid reductoisomerase [Eggerthella lenta]	17526.6	16158.8		20018.1	21025.9	0.285049		32489.6	21685.5	0.685507		Itaconate	Media control	1.60827	0.157982
WP_009304170.1	14	12	M42 family metallopeptidase [Eggerthella]	47195.1	72471		72381.9	73382.3	0.284621		50526.5	101933	0.349406		Itaconate	Media control	1.27404	0.781696
WP_086414499.1;WP_009304198.1	15	11	DegV family protein [Eggerthella lenta]	83436.2	99300		105716	116818	0.284262		84253.9	137334	0.278114		Ferulate	Media control	1.21779	0.652896
WP_015760493.1;WP_009304610.1	24	14	TIGR03960 family B12-binding radical SAM protein [Eggerthella lenta]	18686.4	57076.7		44765.3	47474.9	0.283901		15138.3	41802.6	-0.412031		Ferulate	Itaconate	1.61993	0.656685
WP_015761394.1;WP_009306874.1	7	5	aminoacyl-tRNA hydrolase [Eggerthella lenta]	6074.51	5443.72		6678.51	7333.38	0.282732		8374.04	4674.39	0.179957		Ferulate	Media control	1.2165	0.746442
WP_015760732.1	2	1	hypothetical protein [Eggerthella lenta]	1001.8	601.045		987.351	960.794	0.281469		578.896	734.507	-0.287323		Ferulate	Itaconate	1.48328	0.349066
WP_143924742.1	3	2	hypothetical protein [Eggerthella lenta]	5794.72	24063.5		19572.4	16715.6	0.281369		3583.49	34351.2	0.345392		Itaconate	Media control	1.2705	0.892142
WP_004847068.1	6	3	3-methyl-2-oxobutanoate hydroxymethyltransferase [Bacteria]	136201	465882		359255	371952	0.280316		68393.7	325617	-0.611728		Ferulate	Itaconate	1.8558	0.597017
WP_009306917.1	7	5	30S ribosomal protein S13 [Eggerthella]	71142.7	74606.3		84317.7	92514.1	0.278891		123645	68658	0.399894		Itaconate	Media control	1.31941	0.636741
WP_015760403.1;WP_009304752.1	8	5	50S ribosomal protein L31 [Eggerthella lenta]	103820	113069		121547	141350	0.277542		154219	95239.2	0.201838		Ferulate	Media control	1.21213	0.691064
WP_009307074.1	10	7	DNA-directed RNA polymerase subunit omega [Eggerthella]	22171.1	32214.6		33345.7	32572	0.27744		34421	45661.3	0.558256		Itaconate	Media control	1.47249	0.266353
WP_021410415.1;WP_009607989.1	5	3	aldo/keto reductase [Eggerthella lenta]	76243.5	259834		198346	208972	0.277362		43307.2	144013	-0.843286		Ferulate	Itaconate	2.17445	0.485941
WP_009305873.1	5	3	HAD family phosphatase [Eggerthella]	3998.21	9494.75		7712.15	8626.41	0.276074		3154.86	8060.9	-0.26668		Ferulate	Itaconate	1.45675	0.686941
WP_009304616.1	13	7	rod shape-determining protein [Eggerthella]	26226.4	36485.9		35886.2	40041.9	0.275887		22329.3	36944	-0.0813677		Ferulate	Itaconate	1.28099	0.578189
WP_086414658.1;WP_009304613.1	5	3	penicillin-binding protein 2 [Eggerthella lenta]	1703.94	3573.61		3205.09	3184.47	0.275848		2352.52	8356.62	1.0209		Itaconate	Media control	2.02919	0.659266
WP_147271065.1	11	8	molecular chaperone TorD family protein [Eggerthella lenta]	8283.24	35198.2		24943.4	27662.4	0.274821		3788.57	23501.7	-0.672013		Ferulate	Itaconate	1.92764	0.610887
WP_086414479.1;WP_009608784.1	8	7	ACP S-malonyltransferase [Eggerthella lenta]	11410.4	19464.7		19560.7	17638.2	0.268814		23967.7	52161.3	1.302		Itaconate	Media control	2.46571	0.214551
WP_009608210.1	4	2	TrkA family potassium uptake protein [Eggerthella]	5772	8009.73		8595.01	7979.51	0.266209		5196.97	11042.4	0.236738		Ferulate	Media control	1.20264	0.849844
WP_035584529.1	23	5	hypothetical protein [Eggerthella lenta]	5393.34	11640.4		10160.1	10311.9	0.265253		2939.95	10393.2	-0.353381		Ferulate	Itaconate	1.53542	0.637179
WP_009304738.1	3	2	ABC transporter ATP-binding protein [Eggerthella]	6971.85	75837.8		49106.8	50417.2	0.265246		2147.8	84525.8	0.0657941		Ferulate	Media control	1.20184	0.780268
WP_009305746.1	19	11	acetyl-CoA carboxylase biotin carboxylase subunit [Eggerthella]	6827.08	10916.2		11114.3	10207.4	0.265049		9171.11	16008.1	0.504958		Itaconate	Media control	1.41908	0.581406
WP_015760540.1	2	1	DUF177 domain-containing protein [Eggerthella]	26587.1	16454.5		23678.4	28030.7	0.264685		46331.5	23765.2	0.703614		Itaconate	Media control	1.62858	0.491049
WP_015760931.1	7	4	thiamine phosphate synthase [Eggerthella lenta]	4877.82	7536.08		7578.67	7322.26	0.263446		16103.9	14657.8	1.30918		Itaconate	Media control	2.47801	0.0290786
WP_009304741.1;WP_035586058.1	6	5	FAD-dependent thymidylate synthase [Eggerthella]	19305.6	25037		26296	26829.5	0.26071		19650.2	22022.4	-0.0895929		Ferulate	Itaconate	1.27483	0.23546
WP_009304140.1	5	4	permease-like cell division protein FtsX [Eggerthella]	51558.6	55169.4		63336	64523	0.260615		65171.4	59724	0.226781		Ferulate	Media control	1.19799	0.0521419
WP_009609086.1	3	3	twin-arginine translocase TatA/TatE family subunit [Bacteria]	15052.6	19279.2		20193.2	20924.8	0.260228		19815.9	24393.8	0.36482		Itaconate	Media control	1.28772	0.282418
WP_157666237.1	3	2	hypothetical protein [Eggerthella lenta]	1742.12	1517.42		1824.43	2077.13	0.259379		1446.16	1131.42	-0.338654		Ferulate	Itaconate	1.51365	0.0983487
WP_009609275.1	45	34	translation initiation factor IF-2 [Eggerthella]	49369.8	66696.1		63773.3	75049.3	0.258298		56251.4	30251.7	-0.424121		Ferulate	Itaconate	1.60483	0.33029
WP_049760241.1	15	4	phosphoribosylformylglycinamidine cyclo-ligase [Eggerthella]	35445.5	42302.2		46715.6	46213.5	0.257331		38432.7	65281.3	0.415739		Itaconate	Media control	1.33398	0.573269
WP_057384767.1;WP_009304762.1	4	2	LCP family protein [Eggerthella lenta]	500.647	710.242		502.434	944.493	0.256925		331.143	484.068	-0.57082		Ferulate	Itaconate	1.77491	0.367064
WP_015760746.1;WP_009307145.1	16	9	UDP-galactopyranose mutase [Eggerthella lenta]	13985.4	30371.7		25615.4	27385.7	0.256859		16195.5	15866.3	-0.468314		Ferulate	Itaconate	1.6531	0.403357
WP_015760985.1;WP_021410435.1	12	9	glucosamine-6-phosphate deaminase [Eggerthella lenta]	45049.3	73286.3		70891.1	70345.6	0.255232		47933.3	109217	0.409265		Itaconate	Media control	1.32801	0.821299
WP_009306328.1	21	16	dihydrodipicolinate synthase family protein [Eggerthella]	54676.5	54885.7		70590.9	60074.1	0.254123		71848.8	150240	1.01939		Itaconate	Media control	2.02705	0.247295
WP_009304525.1;WP_009608336.1	3	2	ribulose-phosphate 3-epimerase [Eggerthella]	6279.51	3196.11		5861.13	5427.99	0.252643		11138.1	2510.31	0.526441		Itaconate	Media control	1.44037	0.940001
WP_015760862.1;WP_086414494.1	2	2	flavodoxin family protein [Eggerthella lenta]	3563.39	6223.13		5822.42	5831.93	0.252		2546.5	6648.53	-0.0899424		Ferulate	Itaconate	1.26746	0.760828
WP_009306352.1	8	5	30S ribosomal protein S19 [Eggerthella]	45530.2	30610.7		43109.2	47503.4	0.25104		69442.8	31062	0.400522		Itaconate	Media control	1.31999	0.821772
WP_009305049.1;WP_086414821.1	4	3	glutamate--cysteine ligase [Eggerthella]	823.109	200.511		534.965	683.071	0.250878		1180.21	500.795	0.715644		Itaconate	Media control	1.64222	0.676499
WP_009608782.1	13	8	nitronate monooxygenase [Eggerthella]	39086.1	82917.8		80435.2	64740.6	0.250874		45729.5	105593	0.310701		Itaconate	Media control	1.24031	0.868091
WP_009306278.1	4	1	type I methionyl aminopeptidase [Eggerthella]	53.1386	116.801		89.0793	112.914	0.249285		14.5109	108.758	-0.463207		Ferulate	Itaconate	1.63863	0.610277
WP_009306589.1	10	4	UMP kinase [Eggerthella]	55694	80418.3		80005.9	81652.1	0.248147		58675.1	57716.3	-0.225813		Ferulate	Itaconate	1.38892	0.238127
WP_009304402.1	4	2	hypothetical protein [Eggerthella]	3512.1	3064.28		3893.54	3910.73	0.24697		5749.7	2850.99	0.387157		Itaconate	Media control	1.30781	0.762903
WP_009608342.1	8	5	tetratricopeptide repeat protein [Eggerthella]	11423.6	18481.7		17580.1	17901.7	0.24668		9728.44	10892.1	-0.536315		Ferulate	Itaconate	1.7207	0.154028
WP_015760480.1	9	4	hypothetical protein [Eggerthella lenta]	23318	20948.6		25630.4	26835.9	0.245173		29039.5	23508.3	0.247414		Itaconate	Media control	1.18708	0.284498
WP_015760725.1	10	7	aldo/keto reductase [Eggerthella]	6126.5	5729.85		7153.13	6891.7	0.244379		9908.11	10584.9	0.789469		Itaconate	Media control	1.72844	0.00203141
WP_009609323.1	45	2	alanine--tRNA ligase [Eggerthella]	14319.3	21770.6		21475.2	21205.4	0.241986		16882.6	27251.5	0.290299		Itaconate	Media control	1.22289	0.721584
WP_009306676.1	45	2	alanine--tRNA ligase [Eggerthella]	9955.61	15136.2		14930.8	14743.3	0.241986		11737.7	18946.9	0.290299		Itaconate	Media control	1.22289	0.721584
WP_015759796.1;WP_086414121.1	7	6	sodium/solute symporter [Eggerthella lenta]	13179.2	10693.1		13674.7	14509.1	0.239526		35919.4	9673.5	0.933472		Itaconate	Media control	1.90987	0.728823
WP_009305191.1	2	2	NAD(+) synthase [Eggerthella]	502.273	771.317		726.182	771.664	0.233988		1025.81	1231.8	0.825896		Itaconate	Media control	1.77264	0.111832
WP_086414151.1	8	2	D-alanine--D-alanine ligase [Eggerthella lenta]	491.597	708.428		723.331	687.517	0.233497		581.906	879.208	0.284005		Itaconate	Media control	1.21757	0.674767
WP_009306451.1	62	46	DNA-directed RNA polymerase subunit beta [Eggerthella]	91525.1	123943		127593	125419	0.231736		121254	166595	0.417841		Itaconate	Media control	1.33593	0.390245
WP_009304482.1	8	5	kinase/pyrophosphorylase [Eggerthella]	5012.84	7712		7521.59	7403.79	0.230121		5173.75	7789.93	0.0268287		Ferulate	Media control	1.17293	0.73668
WP_086414396.1	81	2	DNA-directed RNA polymerase subunit beta' [Eggerthella lenta]	2927.62	6897.27		5757.12	5760.4	0.229317		3180.85	8120.29	0.201956		Ferulate	Media control	1.17228	0.895552
WP_035578704.1	18	1	ParB/RepB/Spo0J family partition protein [Eggerthella]	11203.7	16160.7		16638.7	15421.3	0.228475		12773	23971.9	0.42524		Itaconate	Media control	1.3428	0.701579
WP_049760240.1	17	1	ParB/RepB/Spo0J family partition protein [Eggerthella lenta]	19073.6	27512.5		28326.3	26253.8	0.228475		21745.2	40810.5	0.42524		Itaconate	Media control	1.3428	0.701579
WP_009306229.1	3	3	sigma-70 family RNA polymerase sigma factor [Eggerthella]	13512.3	16722		16849.8	18546.4	0.227409		22910.6	15152.2	0.332195		Itaconate	Media control	1.25893	0.576161
WP_009305417.1	10	3	aminopeptidase [Eggerthella]	1012.65	2296.51		1934.71	1939.11	0.22729		2179.31	930.852	-0.0894766		Ferulate	Itaconate	1.24554	0.811371
WP_015760306.1;WP_086414748.1	4	3	M20/M25/M40 family metallo-hydrolase [Eggerthella]	976.329	222.317		672.367	727.748	0.224139		2212.38	221.28	1.02172		Itaconate	Media control	2.03034	0.917875
WP_015760978.1	71	3	pyruvate:ferredoxin (flavodoxin) oxidoreductase [Eggerthella lenta]	140690	142505		169063	161625	0.223677		143807	90326.9	-0.274462		Ferulate	Itaconate	1.41239	0.290931
WP_086414432.1	67	1	pyruvate:ferredoxin (flavodoxin) oxidoreductase [Eggerthella lenta]	123.332	124.923		148.205	141.685	0.223677		126.065	79.1828	-0.274462		Ferulate	Itaconate	1.41239	0.290927
WP_015760735.1	20	1	coproporphyrinogen III oxidase family protein [Eggerthella]	8079.53	8694.05		10146.3	9434.04	0.223213		83523.3	33010.2	2.79648		Itaconate	Media control	6.94744	0.029402
WP_086414552.1	21	1	coproporphyrinogen III oxidase family protein [Eggerthella lenta]	3619.35	3894.64		4545.18	4226.13	0.223213		37415.6	14787.4	2.79648		Itaconate	Media control	6.94744	0.029402
WP_015760675.1;WP_086414578.1	10	5	CDP-diacylglycerol--glycerol-3-phosphate 3-phosphatidyltransferase [Eggerthella lenta]	349.924	1691.1		1174.25	1205.95	0.221789		370.373	1776.13	0.0726968		Ferulate	Media control	1.16618	0.876581
WP_009304578.1;WP_086414648.1	6	3	membrane dipeptidase [Eggerthella]	1568.78	1329.46		1808.99	1568.72	0.220869		1948.58	2823.1	0.719318		Itaconate	Media control	1.6464	0.143228
WP_015759972.1	11	8	dimethylsulfoxide reductase subunit B [Eggerthella lenta]	29820.7	46586.6		45154.4	43867.1	0.220443		46953.6	33277.9	0.0704599		Ferulate	Media control	1.16509	0.755879
WP_015760635.1;WP_086414585.1	14	8	bifunctional phosphopantothenoylcysteine decarboxylase/phosphopantothenate--cysteine ligase CoaBC [Eggerthella lenta]	20999.8	26425.5		27051.6	28140	0.218794		23837.6	39396.4	0.415046		Itaconate	Media control	1.33334	0.568481
WP_009304214.1	40	7	valine--tRNA ligase [Eggerthella]	19502.5	21271.6		24055.4	23380.2	0.218317		22938.8	20013.3	0.0750746		Ferulate	Media control	1.16338	0.215577
WP_009305601.1	8	5	30S ribosomal protein S6 [Eggerthella]	12704	18431.3		19568.9	16633.9	0.217551		117555	63592	2.54054		Itaconate	Media control	5.81805	0.018159
WP_015760362.1	6	4	ribose 5-phosphate isomerase B [Eggerthella]	5916.92	7365.4		7786.31	7635.54	0.215469		6231.69	10503.1	0.333341		Itaconate	Media control	1.25993	0.689188
WP_009306964.1	13	9	DegV family protein [Eggerthella]	12658.8	7757.68		11009.2	12676.3	0.214276		14654.3	4474.79	-0.0939635		Ferulate	Itaconate	1.2382	0.788772
WP_015760475.1	40	1	insulinase family protein [Eggerthella lenta]	14143	66602.4		50203.5	43461	0.21412		49728	35406.5	0.0763625		Ferulate	Media control	1.16	0.810722
WP_009306448.1	17	9	phosphoglucosamine mutase [Eggerthella]	22218.2	22571.9		27287.9	24666.6	0.214068		30952.7	42408.3	0.711833		Itaconate	Media control	1.63788	0.0789056
WP_009304519.1	2	2	Asp23/Gls24 family envelope stress response protein [Eggerthella]	52941.8	64490.7		62370.9	73679.8	0.212311		61952	38358.1	-0.227365		Ferulate	Itaconate	1.3563	0.437272
WP_009307105.1	22	15	L-seryl-tRNA(Sec) selenium transferase [Eggerthella]	23419.8	37685.5		35381.8	35411.2	0.212311		23603.8	40639.9	0.0722599		Ferulate	Media control	1.15854	0.834168
WP_009305192.1;WP_035584775.1	10	6	hydrogenase nickel incorporation protein HypB [Eggerthella]	21960.3	18830		23884	23299.8	0.210064		27457.4	30712.7	0.51205		Itaconate	Media control	1.42607	0.0445227
WP_009306419.1	34	23	ATP-dependent Clp protease ATP-binding subunit [Eggerthella]	32524.5	52560		49727.2	48666.1	0.209664		39718.4	90460.8	0.613531		Itaconate	Media control	1.53	0.671464
WP_009307031.1	9	5	YajQ family cyclic di-GMP-binding protein [Eggerthella]	28577.9	26206.3		28393.7	34955.5	0.209568		26521.9	19637	-0.247153		Ferulate	Itaconate	1.37242	0.255765
WP_009304759.1	13	10	pyridoxal 5'-phosphate synthase lyase subunit PdxS [Eggerthella]	81038.7	93757.3		100429	101695	0.209567		95323.6	139116	0.423546		Itaconate	Media control	1.34122	0.368626
WP_009306475.1	9	6	hypothetical protein [Eggerthella]	65328.8	228272		160555	178824	0.209041		71411.6	93001.3	-0.836533		Ferulate	Itaconate	2.06419	0.470463
WP_015760327.1;WP_086414743.1	13	8	protein translocase subunit SecDF [Eggerthella lenta]	5149.65	6086.23		6598	6373.7	0.207255		8481.41	13911.9	0.994953		Itaconate	Media control	1.99302	0.103452
WP_009306633.1	6	4	EFR1 family ferrodoxin [Eggerthella]	670.572	1407.25		1224.43	1171.05	0.205248		604.684	2242.19	0.454304		Itaconate	Media control	1.37012	0.935477
WP_009306221.1	4	3	CDGSH iron-sulfur domain-containing protein [Bacteria]	1504.24	2856.75		2620.91	2404.47	0.204576		1617.66	2062.14	-0.245028		Ferulate	Itaconate	1.36567	0.585177
WP_009305862.1	21	13	diaminopimelate decarboxylase [Eggerthella]	40615.7	75247.5		63820	69682.8	0.204448		32712.1	66120	-0.229372		Ferulate	Itaconate	1.3508	0.679119
WP_009305164.1	6	5	YbaB/EbfC family nucleoid-associated protein [Eggerthella]	27511.7	31838.4		35298.7	32924.1	0.201004		46697.9	74982.5	1.03577		Itaconate	Media control	2.05021	0.082398
WP_009304137.1	9	8	transketolase [Eggerthella]	41361.9	37244.9		44653.2	45682	0.200634		62009.6	59763.5	0.631469		Itaconate	Media control	1.54914	0.00546634
WP_114513348.1;WP_086414541.1	15	8	exodeoxyribonuclease VII large subunit [Eggerthella lenta]	5865.86	11838		10457.8	9883.99	0.200387		6971.94	15625.4	0.352092		Itaconate	Media control	1.27641	0.86011
WP_009304207.1	3	1	DUF4230 domain-containing protein [Eggerthella]	9905.24	16978.4		14809.2	16057.9	0.199343		9620.52	13129.5	-0.240862		Ferulate	Itaconate	1.3568	0.538935
WP_015760354.1	2	2	ABC transporter ATP-binding protein [Eggerthella]	2962.76	19285.2		13285.9	12237.7	0.198162		833.918	11923.6	-0.802319		Ferulate	Itaconate	2.00067	0.6193
WP_015760379.1	10	3	amidohydrolase family protein [Eggerthella lenta]	6784.11	6704.55		7580.4	7886.64	0.19745		6646.52	11565.8	0.433172		Itaconate	Media control	1.3502	0.574815
WP_009307191.1	2	2	D-alanine--poly(phosphoribitol) ligase subunit DltA [Eggerthella]	2482.49	10124		7151.2	7253.62	0.192384		1499.61	12986.9	0.200544		Itaconate	Media control	1.14913	0.893647
WP_009306574.1;WP_086414362.1	13	10	flavodoxin-dependent (E)-4-hydroxy-3-methylbut-2-enyl-diphosphate synthase [Eggerthella]	19845	21853.2		23790.8	23782.8	0.190172		20047.9	29535	0.249854		Itaconate	Media control	1.18909	0.634015
WP_009608428.1	16	10	2-succinyl-5-enolpyruvyl-6-hydroxy-3-cyclohexene-1-carboxylic-acid synthase [Eggerthella]	7629.79	9240.98		9821.8	9417.42	0.189524		8161.06	14739.8	0.440878		Itaconate	Media control	1.35743	0.6251
WP_009304806.1	7	1	amidohydrolase family protein [Eggerthella]	1526.91	1347.29		1591.29	1686.26	0.189459		1519.71	2186.1	0.366631		Itaconate	Media control	1.28934	0.42735
WP_009306439.1	14	9	XdhC family protein [Eggerthella]	17104.9	17393.1		18988.3	20284.7	0.187028		25185.4	35525.7	0.815449		Itaconate	Media control	1.75985	0.0618691
WP_015760051.1	10	6	DNA polymerase III subunit gamma/tau [Eggerthella lenta]	3503.02	2567.06		3275.24	3608.48	0.181474		5935.24	4694.89	0.808375		Itaconate	Media control	1.75124	0.0813451
WP_086414315.1	11	2	NADPH-dependent glutamate synthase [Eggerthella lenta]	1129.58	1651.43		1599.97	1543.18	0.1766		606.871	1527.15	-0.382033		Ferulate	Itaconate	1.47287	0.538514
WP_015760822.1	25	10	biosynthetic-type acetolactate synthase large subunit [Eggerthella lenta]	4892.47	12283.6		9382.34	10006.1	0.174798		4007.36	11320.9	-0.164207		Ferulate	Itaconate	1.26488	0.822263
WP_015760509.1	26	5	glutamate--tRNA ligase [Eggerthella lenta]	11670.7	13977.7		14022.5	14928	0.174719		14226.2	10090.7	-0.07691		Ferulate	Itaconate	1.19055	0.557315
WP_086414360.1	11	1	1-deoxy-D-xylulose-5-phosphate reductoisomerase [Eggerthella]	14276.6	19177.5		18737.2	19021.4	0.174622		11523.4	20606	-0.0582898		Ferulate	Itaconate	1.1752	0.760963
WP_009304771.1	3	2	DUF1490 family protein [Eggerthella]	19656	18507.6		20010.7	23048.1	0.174113		20081.9	16116.2	-0.0762781		Ferulate	Itaconate	1.18953	0.380354
WP_015760550.1;WP_009609111.1	38	25	excinuclease ABC subunit UvrA [Eggerthella lenta]	12481.7	49254.1		33979.3	35625.6	0.173084		7193.89	35524.7	-0.531243		Ferulate	Itaconate	1.62938	0.695325
WP_009306178.1	32	25	threonine synthase [Eggerthella]	25850.6	24654.8		27727.5	29096.2	0.170056		27807.2	21530	-0.0337628		Ferulate	Itaconate	1.15174	0.448492
WP_015760997.1	10	3	putrescine carbamoyltransferase [Eggerthella lenta]	6069.96	17220.6		13895.5	12286.5	0.168837		7687.37	18724.2	0.181427		Itaconate	Media control	1.134	0.90926
WP_009304131.1	3	1	P1 family peptidase [Eggerthella]	14331.6	17645.6		18149.7	17716.8	0.165592		17666.4	5365.62	-0.473401		Ferulate	Itaconate	1.55724	0.507301
WP_086414166.1	6	2	ATP-binding protein [Eggerthella lenta]	58.4488	31.1097		56.1648	44.1777	0.164031		6.2573	1.00374	-3.62458		Ferulate	Itaconate	13.8193	0.0470601
WP_009306185.1	9	4	Ppx/GppA family phosphatase [Eggerthella]	3138.84	3793.86		3875.72	3891.54	0.163989		2915.74	2129.94	-0.458368		Ferulate	Itaconate	1.53939	0.118766
WP_015760396.1	7	4	zinc-ribbon domain-containing protein [Eggerthella lenta]	12061.7	17131.9		16086	16600.4	0.163039		12922.9	25520.7	0.397092		Itaconate	Media control	1.31685	0.773552
WP_009609095.1	14	10	ketoacyl-ACP synthase III [Eggerthella]	39254.8	45702.6		47722.2	47396.7	0.162992		59395.8	67334.4	0.576949		Itaconate	Media control	1.49169	0.0328574
WP_086414337.1;WP_009609359.1	6	5	cytochrome c3 family protein [Eggerthella lenta]	30562.5	133544		86345.8	97152.8	0.161141		13893.5	78106.3	-0.834926		Ferulate	Itaconate	1.99456	0.593292
WP_015759967.1	1	1	2-ketoisovalerate ferredoxin oxidoreductase subunit beta [Eggerthella lenta]	8072.88	25726.7		19642.7	18095.7	0.15903		15231	32495.5	0.497785		Itaconate	Media control	1.41204	0.761075
WP_009307088.1	22	18	aspartate carbamoyltransferase catalytic subunit [Eggerthella]	29289.9	24519.3		28377.8	31555	0.155493		39675.6	21030.5	0.173988		Itaconate	Media control	1.12817	0.92027
WP_009306822.1	8	6	DUF47 family protein [Eggerthella]	9852.49	31928.7		25869.3	20603.5	0.153533		12688.9	83836.1	1.20805		Itaconate	Media control	2.31025	0.811556
WP_015761200.1;WP_175282529.1	25	20	proline--tRNA ligase [Eggerthella lenta]	52417.7	52969.1		58636.6	58579	0.153469		78731.8	71515.7	0.511647		Itaconate	Media control	1.42568	0.00635783
WP_009608452.1;WP_009305408.1	5	4	ribosome small subunit-dependent GTPase A [Eggerthella]	14849.7	19937.9		20562.4	18056.3	0.150726		15269.4	17436.1	-0.0890385		Ferulate	Itaconate	1.1808	0.557853
WP_086414724.1;WP_009608896.1	26	17	class I tRNA ligase family protein [Eggerthella lenta]	19766.7	24555.3		22901.2	26297.9	0.150608		22952.2	22254	0.028498		Ferulate	Media control	1.11004	0.617679
WP_041691645.1	13	8	ABC transporter ATP-binding protein [Eggerthella lenta]	5035.49	5223.47		5567.68	5797.77	0.147769		5272.79	5649.12	0.0903406		Ferulate	Media control	1.10786	0.13759
WP_086414492.1;WP_015760864.1	7	7	L_D-transpeptidase family protein [Eggerthella lenta]	14624.3	17050.8		17432	17649.8	0.147375		12639.9	19761.1	0.0326912		Ferulate	Media control	1.10755	0.83168
WP_009306231.1	7	5	ABC transporter ATP-binding protein [Eggerthella]	11915.5	16853.1		14879.5	16979.7	0.147219		12406.4	10808.4	-0.309452		Ferulate	Itaconate	1.37237	0.284238
WP_009306955.1;WP_198318195.1	5	2	4Fe-4S binding protein [Eggerthella]	20201.4	25950.3		24495.3	26554.8	0.145533		8303.72	33484.6	-0.143282		Ferulate	Itaconate	1.22164	0.766603
WP_086414675.1	40	1	insulinase family protein [Eggerthella lenta]	78.9017	524.337		376.028	290.596	0.144143		1184.89	278.942	1.27894		Itaconate	Media control	2.42661	0.619318
WP_009609059.1;WP_086414261.1	8	3	Maf family protein [Eggerthella]	5324.23	3799.05		5506.09	4569.2	0.143197		5136.16	2445.94	-0.266955		Ferulate	Itaconate	1.32883	0.629945
WP_009306587.1	13	10	ribosome recycling factor [Eggerthella]	47205.8	41513		50169.7	47668.3	0.141154		67466.5	60228.9	0.525394		Itaconate	Media control	1.43933	0.0322107
WP_015761098.1	3	1	uracil-xanthine permease family protein [Eggerthella]	307.727	2383.98		1425.36	1542.05	0.140683		218.704	1294.96	-0.830477		Ferulate	Itaconate	1.96042	0.685953
WP_009307205.1	10	9	bifunctional oligoribonuclease/PAP phosphatase NrnA [Eggerthella]	7859.84	9618.48		9721.84	9544.13	0.140488		9343.9	12935.6	0.350151		Itaconate	Media control	1.27469	0.430675
WP_009305183.1	43	32	chaperonin GroEL [Eggerthella]	461791	757772		655821	686490	0.138354		716306	972732	0.469837		Itaconate	Media control	1.38495	0.446362
WP_086414815.1	17	4	penicillin-binding protein [Eggerthella lenta]	6153.46	2668.26		4473.33	5233.28	0.137908		8950.52	2820.38	0.416093		Itaconate	Media control	1.33431	0.927694
WP_009306651.1	28	22	30S ribosomal protein S1 [Eggerthella]	205710	260588		258105	254609	0.136901		260889	215238	0.0300923		Ferulate	Media control	1.09954	0.720039
WP_015761109.1	14	5	aminotransferase class III-fold pyridoxal phosphate-dependent enzyme [Eggerthella lenta]	13296.2	13085.3		14013.2	14949.1	0.134653		14386	7795.2	-0.250193		Ferulate	Itaconate	1.30572	0.522165
WP_086414805.1	1	1	pyrroline-5-carboxylate reductase [Eggerthella lenta]	131.675	60.2349		96.0181	114.512	0.133591		270.857	767.027	2.43514		Itaconate	Media control	5.40817	0.0966685
WP_009608620.1	13	10	ribonuclease J [Eggerthella]	12271.2	11976.7		13183.3	13360	0.130489		15494.7	11851.4	0.17348		Itaconate	Media control	1.12778	0.612793
WP_086415001.1	13	2	aminopeptidase 1 [Eggerthella]	21803.9	30180.5		26320.3	30525.7	0.128983		13164.6	18018.2	-0.737326		Ferulate	Itaconate	1.82299	0.0954816
WP_015760958.1	20	6	UDP-N-acetylmuramoyl-tripeptide--D-alanyl-D-alanine ligase [Eggerthella lenta]	23149.6	46367.7		36720.9	39297.3	0.128973		13820.8	40675.9	-0.351204		Ferulate	Itaconate	1.39491	0.68946
WP_009305341.1	7	1	PRC-barrel domain-containing protein [Eggerthella]	7936.8	8880.98		8955.61	9400.21	0.12625		8869.19	12549.1	0.348859		Itaconate	Media control	1.27355	0.419992
WP_009608801.1	19	14	histidinol dehydrogenase [Eggerthella]	13047	65194.2		39240.3	46115.3	0.125558		10021.8	23674.1	-1.21536		Ferulate	Itaconate	2.53312	0.480957
WP_009609015.1	27	17	carbamoyltransferase HypF [Eggerthella]	12873.2	17675		16146.3	17150.4	0.12429		10933.2	20364.2	0.0349545		Ferulate	Media control	1.08997	0.917848
WP_157666225.1;WP_015760443.1	4	1	type II toxin-antitoxin system RelB/DinJ family antitoxin [Eggerthella lenta]	2452.28	1032.71		1727.08	2071.16	0.124178		3531.45	989.848	0.375585		Itaconate	Media control	1.29737	0.955125
WP_086414551.1;WP_015760736.1	16	11	antitermination protein NusB [Eggerthella lenta]	14361.9	11612.8		14122.4	14154.8	0.122534		14472.3	16868.2	0.270926		Itaconate	Media control	1.20658	0.338582
WP_035584523.1	10	2	D-alanine--D-alanine ligase [Eggerthella lenta]	22439.2	26960.5		26593.9	27171.8	0.122182		27888.3	28836.1	0.199466		Itaconate	Media control	1.14827	0.312378
WP_009305975.1;WP_015759951.1	7	4	branched-chain amino acid transaminase [Eggerthella]	46576.7	37907.3		44344.9	47193.4	0.115697		62262	34886.6	0.201514		Itaconate	Media control	1.1499	0.911244
WP_009305329.1;WP_086414220.1	12	8	1_4-dihydroxy-2-naphthoyl-CoA synthase [Eggerthella]	28395.9	24863.5		28348	29318.8	0.114707		42978.8	31246.2	0.478872		Itaconate	Media control	1.39365	0.207264
WP_009304338.1	8	7	acyl-CoA dehydrogenase family protein [Eggerthella]	11592.5	11035		12463	12019.6	0.113679		17328.8	13690	0.45507		Itaconate	Media control	1.37085	0.105725
WP_015760372.1;WP_021409208.1	23	14	asparagine synthase (glutamine-hydrolyzing) [Eggerthella lenta]	17629.2	18961.6		19013.2	20563.6	0.113174		14039.1	13058.1	-0.433338		Ferulate	Itaconate	1.46055	0.0110626
WP_009305342.1	15	11	YtxH domain-containing protein [Eggerthella]	199538	282294		260563	260184	0.112054		185900	73958.5	-0.890802		Ferulate	Itaconate	2.00396	0.242693
WP_015760304.1	17	13	putative manganese-dependent inorganic diphosphatase [Eggerthella]	35936	70314.4		53337.3	61431.6	0.111264		27774.4	46460.6	-0.517294		Ferulate	Itaconate	1.54602	0.480959
WP_021409379.1;WP_015760697.1	24	15	translation elongation factor 4 [Eggerthella lenta]	6130.72	3634.09		5860.94	4685.41	0.11108		8916.16	2865.92	0.27093		Itaconate	Media control	1.20659	0.979361
WP_015760615.1	1	1	ParB N-terminal domain-containing protein [Eggerthella lenta]	471.326	331.794		392.357	474.947	0.110924		752.798	580.588	0.731408		Itaconate	Media control	1.66026	0.142752
WP_009304497.1	8	5	signal recognition particle-docking protein FtsY [Eggerthella]	12935.2	17165.4		15766.6	16737.3	0.110816		12953	26607.9	0.394281		Itaconate	Media control	1.31429	0.797241
WP_015540575.1	3	3	hypothetical protein [Eggerthellaceae]	6219.45	6434.01		6159.02	7501.75	0.110506		7490.38	3636.96	-0.185423		Ferulate	Itaconate	1.22768	0.702453
WP_009305276.1	12	10	ferritin [Eggerthella]	223825	264700		261783	265302	0.109605		217067	441691	0.431316		Itaconate	Media control	1.34846	0.736906
WP_009306434.1	16	13	ATP-grasp domain-containing protein [Eggerthella]	23102	22673.9		24749.5	24590.5	0.108168		30923.7	36887	0.566925		Itaconate	Media control	1.48136	0.0245821
WP_009306914.1	14	14	DNA-directed RNA polymerase subunit alpha [Eggerthella]	120460	110086		121468	126900	0.10743		186452	181373	0.673968		Itaconate	Media control	1.59546	0.00302055
WP_015759973.1	6	3	4Fe-4S binding protein [Eggerthella lenta]	1701.86	2806		2684.16	2170.92	0.107054		1969.52	3738.55	0.340563		Itaconate	Media control	1.26625	0.829074
WP_015761053.1	1	1	ABC transporter ATP-binding protein [Eggerthella lenta]	1577.6	1926.34		1696.8	2071.86	0.105074		2172.51	903.286	-0.188021		Ferulate	Itaconate	1.22527	0.745163
WP_015760643.1	10	7	serine hydrolase [Eggerthella lenta]	12252.3	15364.1		14134.7	15455.5	0.0995943		8748.76	13841.5	-0.28982		Ferulate	Itaconate	1.30986	0.451849
WP_009608903.1	13	9	transcription termination factor Rho [Eggerthella]	17972.5	15188.6		17368.5	18080.8	0.0962689		25162.8	15178.7	0.282774		Itaconate	Media control	1.21653	0.761286
WP_086414544.1	2	1	phosphodiesterase [Eggerthella lenta]	671.696	89.0814		345.196	467.407	0.0950777		1467.17	11.7919	0.959035		Itaconate	Media control	1.94401	0.877384
WP_015760391.1	12	9	Asp-tRNA(Asn)/Glu-tRNA(Gln) amidotransferase subunit GatA [Eggerthella lenta]	22218.6	41201.4		34294.5	33410.2	0.0943174		20468.2	37088.9	-0.139945		Ferulate	Itaconate	1.1763	0.848747
WP_015761346.1	40	24	2-hydroxyacyl-CoA dehydratase [Eggerthella lenta]	9380.65	13665.7		12058.8	12524.6	0.0931448		9237.68	23420.1	0.502888		Itaconate	Media control	1.41705	0.81929
WP_015761339.1	3	3	16S rRNA (cytidine(1402)-2'-O)-methyltransferase [Eggerthella]	1896.57	1239.75		1595.8	1749.45	0.0930426		2412.37	1241.9	0.220507		Itaconate	Media control	1.16514	0.930367
WP_086414982.1;WP_009608142.1	3	2	4Fe-4S binding protein [Eggerthella lenta]	3233.8	10248.9		7997.99	6373.99	0.092145		5912.93	25111.7	1.2023		Itaconate	Media control	2.30106	0.642319
WP_009306265.1	24	18	DUF1846 domain-containing protein [Eggerthella]	10254.9	18598.5		14343.6	16389.1	0.0910348		11275	13436.8	-0.223538		Ferulate	Itaconate	1.24364	0.724492
WP_009304467.1;WP_009609140.1	3	3	deoxyguanosinetriphosphate triphosphohydrolase [Eggerthella]	6183.41	8927.75		7866.91	8216.1	0.0899234		5754.42	7787.46	-0.158186		Ferulate	Itaconate	1.18765	0.678041
WP_015761172.1	8	5	NTP transferase domain-containing protein [Eggerthella]	6767.86	13678.2		10874.8	10882.6	0.0896869		6852.61	17048.7	0.225269		Itaconate	Media control	1.169	0.958267
WP_009608313.1	9	2	TIGR03936 family radical SAM-associated protein [Eggerthella]	5170.29	6606.86		6491.15	6039.46	0.0894662		6478.14	7878.43	0.285721		Itaconate	Media control	1.21902	0.412852
WP_086414637.1	12	2	NAD(P)-dependent glycerol-3-phosphate dehydrogenase [Eggerthella lenta]	20808.7	21416.7		21902.1	23002.8	0.088763		23034.6	20500.1	0.0440517		Ferulate	Media control	1.06346	0.574117
WP_009305831.1	4	2	HAMP domain-containing histidine kinase [Eggerthella]	10292.2	16138.1		16686.9	11411.6	0.0882946		11685.6	76886.9	1.74466		Itaconate	Media control	3.35117	0.571931
WP_015759827.1	2	2	serpin family protein [Eggerthella lenta]	519.782	713.386		565.876	742.399	0.0852965		895.008	1619.27	1.02778		Itaconate	Media control	2.03888	0.177918
WP_009304722.1;WP_086414707.1	1	1	fumarate hydratase C-terminal domain-containing protein [Eggerthella]	3099.29	1961.32		2460	2900.53	0.0830649		4454.09	396.032	-0.0612918		Ferulate	Itaconate	1.10524	0.768414
WP_086414834.1	29	3	phenylalanine--tRNA ligase subunit beta [Eggerthella]	10175.6	14799.8		13326.8	13080.3	0.0804253		10603.7	23636.8	0.455202		Itaconate	Media control	1.37097	0.784471
WP_009304535.1	17	13	ribosome biogenesis GTPase Der [Eggerthella]	84872.9	167737		128840	138150	0.0798746		58556.4	137659	-0.364478		Ferulate	Itaconate	1.3607	0.69206
WP_021410424.1;WP_015760989.1	23	20	trigger factor protein [Eggerthella lenta]	29400	50089.5		42285.5	41710.1	0.0795503		31189.9	69634.9	0.343013		Itaconate	Media control	1.2684	0.889268
WP_009608033.1	16	2	aminopeptidase 1 [Eggerthella]	17270.4	24140.6		20690.7	23030.1	0.0783043		11326.1	16020.1	-0.598677		Ferulate	Itaconate	1.59879	0.171085
WP_157666209.1	6	4	relaxase/mobilization nuclease domain-containing protein [Eggerthella lenta]	1584.89	1631.25		1507.87	1883.86	0.0766861		1193.33	2624.33	0.247355		Itaconate	Media control	1.18703	0.960305
WP_009306016.1	31	23	IMP dehydrogenase [Eggerthella]	116355	106502		109365	125405	0.0751222		112543	51941.8	-0.438165		Ferulate	Itaconate	1.4273	0.453128
WP_086414668.1	6	3	histone-lysine N-methyltransferase [Eggerthella]	2555.19	1805.95		2298.95	2286.07	0.0722216		3441.75	1991.92	0.317221		Itaconate	Media control	1.24593	0.766395
WP_009306401.1	6	5	hypothetical protein [Eggerthella]	4500.81	7895.06		6142.71	6887.27	0.0719753		4047.86	12934.7	0.454196		Itaconate	Media control	1.37002	0.936238
WP_009307021.1	4	2	transcriptional repressor LexA [Eggerthella]	5972.01	5207.72		5938.92	5802.57	0.0707301		8427.69	4173.99	0.172731		Itaconate	Media control	1.12719	0.975071
WP_015760937.1	30	24	12_18-didecarboxysiroheme deacetylase [Eggerthella]	262014	459932		357088	400421	0.0693701		187157	313640	-0.527667		Ferulate	Itaconate	1.51261	0.432454
WP_086415004.1;WP_015759956.1	3	2	NUDIX hydrolase [Eggerthella]	26604.9	28200.1		24401.3	33056.9	0.0682049		34210.8	13926.8	-0.187146		Ferulate	Itaconate	1.19363	0.779827
WP_081434200.1;WP_035576661.1	7	5	phosphomethylpyrimidine synthase ThiC [Eggerthella lenta]	8148.59	8997.45		8804.6	9169.53	0.068046		7321.93	7831.55	-0.178227		Ferulate	Itaconate	1.18614	0.0924505
WP_015761330.1	2	2	16S rRNA (adenine(1518)-N(6)/adenine(1519)-N(6))-dimethyltransferase [Eggerthella]	2863.97	3147.03		3094.97	3201.07	0.0668378		2459.41	802.59	-0.881848		Ferulate	Itaconate	1.93011	0.287276
WP_009306678.1;WP_086414346.1	5	5	hypothetical protein [Eggerthella]	31718.1	37686.5		35608.5	36674.7	0.0586293		29915.5	60437.1	0.380535		Itaconate	Media control	1.30182	0.779324
WP_015760061.1;WP_009609488.1	10	5	molybdopterin-guanine dinucleotide biosynthesis protein B [Eggerthella lenta]	2292.53	4217.25		3313.56	3464.83	0.0583349		1939.58	7650.3	0.558904		Itaconate	Media control	1.47315	0.941252
WP_009306517.1	19	13	DUF917 domain-containing protein [Eggerthella]	143595	208096		192889	173033	0.0572316		146355	273829	0.256715		Itaconate	Media control	1.19476	0.889596
WP_086414186.1;WP_009305371.1	22	18	bacteriocin family protein [Eggerthella]	259880	257663		256931	280610	0.0546971		259536	184576	-0.220754		Ferulate	Itaconate	1.21037	0.426317
WP_009304148.1	12	7	3-oxoacyl-[acyl-carrier-protein] reductase [Eggerthella]	10798.8	14205.1		14143.3	11809	0.0537068		23363.3	33734.8	1.19129		Itaconate	Media control	2.28357	0.0442232
WP_015760750.1	6	6	hypothetical protein [Eggerthella]	10832.8	7689.29		9702.03	9522.2	0.0536788		14713.4	9004.5	0.356732		Itaconate	Media control	1.28052	0.651475
WP_009304985.1;WP_015761040.1	1	1	tRNA threonylcarbamoyladenosine dehydratase [Eggerthella]	4442.73	8216.71		6813.2	6318.84	0.0528783		4397.88	10993.8	0.281939		Itaconate	Media control	1.21583	0.953012
WP_009305596.1	34	19	translational GTPase TypA [Eggerthella]	76278.5	102306		90766.8	94190.7	0.0505839		79964.1	82513.9	-0.136366		Ferulate	Itaconate	1.13835	0.610186
WP_009305415.1	19	13	DUF917 domain-containing protein [Eggerthella]	88860.5	206998		148463	157931	0.0504796		56802.2	223054	-0.0802254		Ferulate	Itaconate	1.09483	0.898163
WP_015761287.1	2	2	hypothetical protein [Eggerthella lenta]	3382.22	4216.94		4091.89	3770.02	0.0490418		3050.2	9081.95	0.674924		Itaconate	Media control	1.59651	0.750149
WP_009306962.1;WP_015760629.1	7	4	aminotransferase class I/II-fold pyridoxal phosphate-dependent enzyme [Eggerthella]	6883.05	6689.14		7137.57	6889.45	0.0475554		7911.57	7891.39	0.219541		Itaconate	Media control	1.16436	0.00765255
WP_009609371.1;WP_009306675.1	2	2	Holliday junction resolvase RuvX [Eggerthella]	4970.78	3074.49		4146.68	4168.05	0.0475289		5774.33	4021.9	0.284086		Itaconate	Media control	1.21764	0.710597
WP_009305565.1	4	4	isoleucyl-tRNA synthetase [Bacteria]	9658.64	9844.12		10162.4	9991.68	0.0473926		12000.8	19514.4	0.692372		Itaconate	Media control	1.61594	0.180506
WP_009305370.1	10	4	demethoxyubiquinone hydroxylase family protein [Eggerthella]	110919	114985		115991	117066	0.0449727		104648	106361	-0.0984016		Ferulate	Itaconate	1.10449	0.0200108
WP_009608504.1	34	14	o-succinylbenzoate synthase [Eggerthella]	34448.2	46491.3		42441.9	41006.8	0.0440467		25997.8	93057	0.55671		Itaconate	Media control	1.47091	0.922269
WP_009306923.1	6	5	universal stress protein [Eggerthella]	142884	331087		240886	247669	0.0437217		70845.6	362938	-0.127825		Ferulate	Itaconate	1.12627	0.852834
WP_009305325.1	2	1	xanthine phosphoribosyltransferase [Eggerthella]	12750.8	17506.5		16119.8	15066.5	0.0436264		14088.9	27996.7	0.47604		Itaconate	Media control	1.39092	0.653852
WP_086414454.1	21	2	Lrp/AsnC family transcriptional regulator [Eggerthella]	100412	224038		157842	176223	0.0421261		79961.8	97313.3	-0.87201		Ferulate	Itaconate	1.88444	0.279208
WP_009306421.1	17	13	transcription elongation factor GreA [Bacteria]	135912	286169		211552	222907	0.0416993		88995.9	321659	-0.0395938		Ferulate	Itaconate	1.05797	0.919696
WP_009307137.1	17	5	HD domain-containing protein [Eggerthella]	25996.9	52279.7		39506.9	41001.2	0.0405526		16846.1	34992.6	-0.594551		Ferulate	Itaconate	1.55305	0.508408
WP_015760957.1;WP_086414447.1	11	8	UDP-N-acetylmuramoyl-L-alanine--D-glutamate ligase [Eggerthella lenta]	159964	388362		272416	291358	0.0400845		74945.1	392679	-0.229686		Ferulate	Itaconate	1.20562	0.809668
WP_086414353.1;WP_009306643.1	9	6	SDR family oxidoreductase [Eggerthella lenta]	39179.2	22859.1		31934.9	31585.2	0.0340553		36509.2	17388.5	-0.202936		Ferulate	Itaconate	1.17853	0.824198
WP_086414398.1	8	3	phosphoglucosamine mutase [Eggerthella lenta]	1409.08	2369.42		1865.31	2002.89	0.0338451		1938.82	2148.19	0.113227		Itaconate	Media control	1.08164	0.884111
WP_009306904.1;WP_086414311.1	12	9	molybdopterin molybdotransferase MoeA [Eggerthella]	14668.9	15624.8		16905.2	14054	0.0313509		18533.7	24882.4	0.519214		Itaconate	Media control	1.43317	0.153877
WP_015760748.1	9	3	NAD(+)/NADH kinase [Eggerthella lenta]	4776.29	9204.43		6604.99	7675.34	0.0305902		3415.03	6093.83	-0.556094		Ferulate	Itaconate	1.50179	0.503351
WP_015760916.1;WP_086414460.1	17	12	dTDP-glucose 4_6-dehydratase [Eggerthella]	51753.6	56435.7		56340.8	54113.5	0.0298912		78591.2	101549	0.735562		Itaconate	Media control	1.66505	0.0334276
WP_015761114.1	25	3	phenylalanine--tRNA ligase subunit beta [Eggerthella lenta]	13653.1	17518.2		15743.8	16064.4	0.0291786		15130.2	17061.5	0.0464754		Itaconate	Media control	1.03274	0.942132
WP_086414453.1	22	2	porphobilinogen synthase [Eggerthella lenta]	22698.8	19834.1		21534.2	21846.6	0.0284756		19156.7	28216.3	0.155485		Itaconate	Media control	1.1138	0.857193
WP_009306337.1	12	9	50S ribosomal protein L15 [Eggerthella]	38352.4	34868.9		36860.4	37701.3	0.0261714		59594.1	48663.2	0.564129		Itaconate	Media control	1.47849	0.0402347
WP_035584576.1;WP_015761526.1	40	28	molecular chaperone DnaK [Eggerthella]	209219	382392		308982	293407	0.0260467		336746	302620	0.111993		Itaconate	Media control	1.08072	0.894043
WP_086414575.1;WP_009307035.1	20	8	4-hydroxy-tetrahydrodipicolinate synthase [Eggerthella lenta]	82049.9	65113.3		69771.1	80058.4	0.0259039		91291.9	55827.9	-0.00042688		Ferulate	Itaconate	1.01842	0.98028
WP_015760938.1	21	18	uroporphyrinogen-III C-methyltransferase [Eggerthella]	89092.4	62997.9		72514.5	82208.5	0.024759		63324.2	82292.2	-0.0627554		Ferulate	Itaconate	1.06254	0.936929
WP_015760741.1;WP_086414547.1	9	4	DNA primase [Eggerthella lenta]	17928.9	38455.7		26886.2	30398.1	0.0228386		9849.92	27478.3	-0.595033		Ferulate	Itaconate	1.53461	0.585259
WP_009305074.1;WP_015761126.1	3	3	4Fe-4S dicluster domain-containing protein [Eggerthella]	163570	380627		259604	291849	0.019108		132135	178877	-0.807161		Ferulate	Itaconate	1.77309	0.367226
WP_035584483.1;WP_015759783.1	15	9	pilus assembly protein PilM [Eggerthella lenta]	7280.36	38584		24198.7	22271.1	0.0189168		10184.3	73985.3	0.875925		Itaconate	Media control	1.83518	0.8973
WP_015761444.1	26	18	ATP-dependent zinc metalloprotease FtsH [Eggerthella]	38290.8	50449.6		45049	44843.8	0.0186157		31120.2	53236.8	-0.0730837		Ferulate	Itaconate	1.06562	0.917083
WP_009306195.1	10	4	3-isopropylmalate dehydrogenase [Eggerthella]	10289.7	10911.4		10550.6	10909.6	0.0175169		10262.9	13265.4	0.150254		Itaconate	Media control	1.10977	0.665288
WP_086414345.1;WP_009306679.1	8	3	replication-associated recombination protein A [Eggerthella lenta]	1985.28	3357.57		2525.62	2872.87	0.0149461		1274.37	3702.1	-0.102487		Ferulate	Itaconate	1.0848	0.900068
WP_015760062.1	7	2	4Fe-4S binding protein [Eggerthella lenta]	1364.24	835.903		1057.99	1164.18	0.0143784		2325.1	544.409	0.38321		Itaconate	Media control	1.30424	0.996284
WP_015761000.1	11	6	cyclic pyranopterin monophosphate synthase MoaC [Eggerthella lenta]	11738.6	19203.7		16002.7	15236.3	0.0137694		12422.3	28249.1	0.394441		Itaconate	Media control	1.31443	0.842224
WP_009304656.1;WP_086414671.1	21	11	ABC transporter substrate-binding protein [Eggerthella]	226698	397796		304163	325831	0.012649		180521	369500	-0.183201		Ferulate	Itaconate	1.1454	0.863765
WP_015760516.1;WP_086414646.1	12	6	bifunctional 23S rRNA (guanine(2069)-N(7))-methyltransferase RlmK/23S rRNA (guanine(2445)-N(2))-methyltransferase RlmL [Eggerthella lenta]	2751.97	4616.49		3541.14	3887.81	0.0117949		3175.69	2095.67	-0.483187		Ferulate	Itaconate	1.4093	0.448295
WP_086414164.1;WP_009305412.1	10	7	acyltransferase [Eggerthella]	27231.2	33460.7		30452.9	30682.2	0.0104976		28125.3	31008.8	-0.0375135		Ferulate	Itaconate	1.03384	0.933728
WP_015761414.1	7	3	FAD-dependent oxidoreductase [Eggerthella lenta]	2082	2501.56		1747	2865.12	0.00896267		1334.05	1607.46	-0.639911		Ferulate	Itaconate	1.56794	0.237927
WP_015761515.1	21	2	Stk1 family PASTA domain-containing Ser/Thr kinase [Eggerthella]	235.468	169.365		197.77	209.577	0.00893238		1244.39	190.743	1.82578		Itaconate	Media control	3.54499	0.507341
WP_015760671.1;WP_035579108.1	13	6	tRNA (N6-isopentenyl adenosine(37)-C2)-methylthiotransferase MiaB [Eggerthella lenta]	5015.91	5405.01		4991.47	5488.78	0.00819174		5967.9	4958.13	0.0682867		Itaconate	Media control	1.04847	0.874884
WP_009306338.1	1	1	50S ribosomal protein L30 [Eggerthella]	1873	1755.71		1647	1997.83	0.00639569		1748.92	745.433	-0.540794		Ferulate	Itaconate	1.46124	0.434616
WP_009609159.1;WP_015761146.1	13	6	23S rRNA (guanosine(2251)-2'-O)-methyltransferase RlmB [Eggerthella]	26269.2	22080.7		22487.8	26066.8	0.0060964		31080.6	12602.6	-0.146435		Ferulate	Itaconate	1.11152	0.841618
WP_009305603.1	6	5	30S ribosomal protein S18 [Eggerthella]	24162	24459.3		20590.8	28231.8	0.00596289		22492	10343.3	-0.566336		Ferulate	Itaconate	1.48689	0.410769
WP_086414216.1	8	1	PRC-barrel domain-containing protein [Eggerthella lenta]	1817.92	1504.35		1607.99	1724.68	0.00451126		1026.39	2880.55	0.233868		Itaconate	Media control	1.17598	0.995328
WP_015760264.1	19	6	hypothetical protein [Eggerthella lenta]	67172.8	116310		87794.2	96202.3	0.00403227		45233	46678.8	-0.997324		Ferulate	Itaconate	2.00188	0.0920682
WP_009305757.1	5	4	universal stress protein [Eggerthella]	18324.4	13336.5		15998.6	15740.4	0.00355331		27867.3	16422.7	0.484279		Itaconate	Media control	1.39889	0.468549
WP_086414664.1	9	2	hypothetical protein [Eggerthella lenta]	4461.3	10713.7		7904.24	7301.68	0.00293537		3702.7	6447.29	-0.580219		Ferulate	Itaconate	1.49812	0.603851
WP_181817028.1	11	1	phosphoribosylformylglycinamidine cyclo-ligase [Eggerthella]	5964.14	4274.75		4986.18	5272.74	0.00281996		7393.02	5924.83	0.379302		Itaconate	Media control	1.30071	0.320907
WP_086414708.1;WP_009608243.1	15	8	fumarate hydratase [Eggerthella lenta]	3353.5	9435.24		5823.3	6977.66	0.00137825		2473.73	6488.9	-0.512881		Ferulate	Itaconate	1.42826	0.735552
WP_009304763.1;WP_086414718.1	15	12	UDP-N-acetylglucosamine 1-carboxyvinyltransferase [Eggerthella]	28948.6	38196.8		31891	35195.5	-0.00126786		26169.9	33712.4	-0.165159		Media control	Itaconate	1.12129	0.722934
WP_009304245.1;WP_021409942.1	4	3	patatin family protein [Eggerthella]	2156.28	795.892		1616.07	1330.6	-0.00269236		3207.5	1068.64	0.534531		Itaconate	Ferulate	1.45118	0.853741
WP_009608449.1;WP_086414169.1	13	9	FHA domain-containing protein [Eggerthella]	92561.9	192754		134583	149849	-0.00447421		55315.6	142551	-0.528032		Media control	Itaconate	1.44196	0.630165
WP_086415014.1;WP_009608198.1	20	9	molecular chaperone DnaK [Eggerthella lenta]	12254.9	19021.3		15561.3	15601.8	-0.00522839		11289.6	14188.7	-0.295797		Media control	Itaconate	1.22756	0.585957
WP_086414412.1	6	1	amidophosphoribosyltransferase [Eggerthella lenta]	2040.85	421.985		1289.27	1163.57	-0.00586668		3842.17	250.709	0.732796		Itaconate	Ferulate	1.66863	0.974569
WP_015760387.1;WP_086414725.1	2	2	DUF4097 domain-containing protein [Eggerthella lenta]	3082.73	3574.24		3133.41	3485.77	-0.00821304		2992.98	5612.11	0.370325		Itaconate	Ferulate	1.30002	0.688535
WP_015760046.1	4	3	U32 family peptidase [Eggerthella lenta]	19679.7	52649.8		34317.8	37407.7	-0.012097		10001.4	48506.9	-0.305942		Media control	Itaconate	1.23623	0.810101
WP_086414545.1	15	2	HD domain-containing protein [Eggerthella lenta]	62126.8	125559		88744.2	96944.4	-0.0154322		39203.2	78297.1	-0.675653		Media control	Itaconate	1.59732	0.467768
WP_004847071.1	11	8	aspartate 1-decarboxylase [Bacteria]	28730.6	29924.9		27703.3	30283	-0.0165536		32305	20404	-0.154214		Media control	Itaconate	1.11282	0.765151
WP_015760374.1;WP_086414730.1	17	8	redox-regulated ATPase YchF [Eggerthella lenta]	14069.8	9992.05		11016.7	12729.6	-0.0190477		21563.5	7711.49	0.282918		Itaconate	Ferulate	1.23282	0.976535
WP_086414657.1;WP_015760492.1	13	10	hypothetical protein [Eggerthella lenta]	26915.4	34358.6		30492	29960.4	-0.0194742		26694.4	45464.3	0.2359		Itaconate	Ferulate	1.19365	0.810699
WP_015760026.1	11	8	FAD-binding protein [Eggerthella lenta]	47339.4	82063.7		62523.7	64898.4	-0.0222566		32444.4	86591.3	-0.120478		Media control	Itaconate	1.08709	0.911585
WP_009305036.1;WP_015761106.1	12	9	hypothetical protein [Eggerthella]	47012.5	66638.9		52174.7	59702.8	-0.0226963		40114.4	35328.5	-0.591157		Media control	Itaconate	1.50645	0.142255
WP_015760482.1	13	3	dihydroxyacetone kinase subunit DhaK [Eggerthella lenta]	40814.4	41758.3		41268.2	39912.1	-0.0245355		56460.7	35994.9	0.163095		Itaconate	Ferulate	1.13889	0.838613
WP_015760796.1	11	7	DUF2130 domain-containing protein [Eggerthella]	3547.45	7941.36		5508.98	5784.25	-0.0247714		1964.77	63632.5	2.51341		Itaconate	Ferulate	5.80854	0.858185
WP_009305678.1	18	12	PilT/PilU family type 4a pilus ATPase [Eggerthella]	13491.1	27470.6		19630.7	20626.6	-0.0250283		11369.2	34261.6	0.155733		Itaconate	Ferulate	1.13348	0.996585
WP_009306831.1	26	17	bifunctional (p)ppGpp synthetase/guanosine-3'_5'-bis(diphosphate) 3'-pyrophosphohydrolase [Eggerthella]	85191.2	181309		128461	132185	-0.032044		42992	152483	-0.447156		Media control	Itaconate	1.36335	0.713083
WP_009306608.1;WP_015761212.1	8	6	FprA family A-type flavoprotein [Eggerthella]	7546.87	2407.44		4039.38	5695.82	-0.0321104		5219.84	1047.79	-0.667401		Media control	Itaconate	1.58821	0.677313
WP_015759840.1	45	24	arginine deiminase [Eggerthella]	883429	1.3987e+06		1.11406e+06	1.11719e+06	-0.0325238		725946	1.4018e+06	-0.101052		Media control	Itaconate	1.07256	0.942177
WP_009304149.1	17	1	beta-ketoacyl-ACP synthase II [Eggerthella]	75003.9	91376.2		85161.1	77316.8	-0.0342397		125285	122495	0.574579		Itaconate	Ferulate	1.52501	0.0300962
WP_015760623.1	17	13	glutamine-hydrolyzing GMP synthase [Eggerthella lenta]	44613.7	33168.2		36338.3	39607.7	-0.0344611		69990.6	32028	0.391327		Itaconate	Ferulate	1.34331	0.78574
WP_009304821.1;WP_015760365.1	14	8	ATP synthase F1 subunit gamma [Eggerthella]	130887	256329		181473	196436	-0.0351011		80119.7	139852	-0.81582		Media control	Itaconate	1.7603	0.327558
WP_009306420.1	29	20	lysine--tRNA ligase [Eggerthella]	54948	71184.7		58367.8	64707.1	-0.0354059		59250.4	58647.2	-0.0974083		Media control	Itaconate	1.06985	0.872646
WP_009607904.1;WP_015760109.1	1	1	GyrI-like domain-containing protein [Eggerthella]	6608.35	6263.71		5929.91	6625.25	-0.0359634		10493.5	13258.8	0.883825		Itaconate	Ferulate	1.89184	0.0161485
WP_086414787.1	14	2	formate dehydrogenase subunit alpha [Eggerthella lenta]	102.1	237.109		152.563	178.252	-0.0361488		410.28	224.202	0.903407		Itaconate	Ferulate	1.91794	0.354954
WP_009306854.1	10	8	Cof-type HAD-IIB family hydrolase [Eggerthella]	15978.3	20435.4		17941.8	17532.6	-0.0377016		13461.7	14280.9	-0.392377		Media control	Itaconate	1.31255	0.140045
WP_009304492.1	36	21	signal recognition particle protein [Eggerthella]	42635.5	55252		47308.8	47662.7	-0.043631		40526.2	25685	-0.56405		Media control	Itaconate	1.47841	0.247923
WP_015760530.1;WP_009608319.1	14	10	3-phosphoshikimate 1-carboxyvinyltransferase [Eggerthella lenta]	16855.6	38827.1		25799.8	28067.4	-0.0478189		13023.6	19869.6	-0.759437		Media control	Itaconate	1.69283	0.439641
WP_009608498.1	17	9	DnaJ domain-containing protein [Eggerthella]	19786.5	30623.7		24457.2	24106.9	-0.0538277		22843.7	30205	0.0736001		Itaconate	Ferulate	1.09234	0.926141
WP_086414571.1	21	2	PASTA domain-containing protein [Eggerthella lenta]	31673.4	42764.2		35329.6	36359.6	-0.0542752		33314.4	52997.9	0.213536		Itaconate	Ferulate	1.20398	0.770833
WP_015760524.1	23	2	3-phosphoserine/phosphohydroxythreonine transaminase [Eggerthella lenta]	5522.81	3657.55		4337.85	4494.17	-0.0558065		12512.8	7002.73	1.088		Itaconate	Ferulate	2.20963	0.13005
WP_035584512.1;WP_012809450.1	9	6	DNA polymerase III subunit beta [Eggerthella lenta]	6593.18	4748.3		5319.47	5591.24	-0.055864		11506.5	5412.54	0.577038		Itaconate	Ferulate	1.55068	0.543436
WP_009306249.1;WP_009607868.1	14	13	UDP-N-acetylmuramate--L-alanine ligase [Eggerthella]	33289.8	17026.6		24131.6	24267.3	-0.0560572		31384.9	18689.8	-0.00694888		Media control	Ferulate	1.03962	0.998442
WP_009306670.1	6	3	shikimate kinase [Eggerthella]	2583.13	1703.55		2059.05	2061.3	-0.0570947		4396.3	3186.12	0.822795		Itaconate	Ferulate	1.84024	0.110951
WP_009305614.1	21	18	adenylosuccinate synthase [Eggerthella]	71438.3	63741.7		65122.6	64733.4	-0.0579689		48415.3	90855.7	0.0430136		Itaconate	Ferulate	1.0725	0.98916
WP_086414205.1;WP_009305352.1	6	3	acetamidase/formamidase family protein [Eggerthella lenta]	11855.8	29563.7		19637.3	20136.1	-0.0585107		5241.63	17731.4	-0.850371		Media control	Itaconate	1.80296	0.515062
WP_009304664.1	15	9	ATP-binding cassette domain-containing protein [Eggerthella]	28964.8	31591.4		25266.3	32857.3	-0.0591509		22811.9	26558.3	-0.294635		Media control	Itaconate	1.22657	0.372328
WP_004847070.1	14	7	pantoate--beta-alanine ligase [Bacteria]	32073	19998.2		24508	25320.4	-0.063517		32323.9	23482.2	0.099938		Itaconate	Ferulate	1.11997	0.901556
WP_009304164.1	20	1	adenine deaminase [Eggerthella]	73517.6	99085.6		79442.2	85669.1	-0.06402		66100.1	78777.5	-0.252624		Media control	Itaconate	1.19137	0.543373
WP_009609493.1	23	19	histidine--tRNA ligase [Eggerthella]	213611	482953		323033	342899	-0.0648817		106912	503636	-0.190152		Media control	Itaconate	1.14088	0.863352
WP_015760316.1;WP_009304889.1	3	2	Holliday junction branch migration protein RuvA [Eggerthella]	1602.63	728.312		1226.66	999.193	-0.0665562		3010.75	370.21	0.536518		Itaconate	Ferulate	1.51895	0.998663
WP_009305358.1	23	1	MurT ligase domain-containing protein [Eggerthella]	47576.7	87973.1		62369.4	67061.5	-0.0666403		27772.3	85086.6	-0.264302		Media control	Itaconate	1.20105	0.829241
WP_015760669.1;WP_009608635.1	9	9	GTPase HflX [Eggerthella lenta]	58118.6	96203.6		81433.4	65708.4	-0.0687381		54413.9	240448	0.934095		Itaconate	Ferulate	2.00393	0.758277
WP_009304136.1	16	11	peptide chain release factor 2 [Eggerthella]	18885.3	20532.6		16845.5	20737.7	-0.0687633		17660.1	9743.31	-0.524494		Media control	Itaconate	1.43843	0.362305
WP_015761359.1	38	35	FAD-binding protein [Eggerthella lenta], irdA	7631.85	7603.7		7006.92	7508.87	-0.0698179		242488	414956	5.43135		Itaconate	Ferulate	45.2916	0.000681979
WP_009304795.1	29	20	Asp-tRNA(Asn)/Glu-tRNA(Gln) amidotransferase subunit GatB [Eggerthella]	18658.3	30486.4		25545.9	21238.4	-0.0710104		17073.5	43509.4	0.301876		Itaconate	Ferulate	1.29494	0.92955
WP_086414486.1	21	1	adenine deaminase [Eggerthella lenta]	8102.48	14931.1		10247.3	11677.8	-0.0711587		5714.61	9581.78	-0.590548		Media control	Itaconate	1.50582	0.481333
WP_009305212.1	20	11	tRNA (adenosine(37)-N6)-threonylcarbamoyltransferase complex transferase subunit TsaD [Eggerthella]	5015.45	3956.48		4327.99	4206.54	-0.0721087		5399.74	6233.56	0.37477		Itaconate	Ferulate	1.36309	0.132338
WP_009304716.1	4	3	DegV family protein [Eggerthella]	1414.5	659.303		880.069	1092.23	-0.072404		3073.54	458.553	0.76824		Itaconate	Ferulate	1.79085	0.963725
WP_041691604.1	42	17	polyphosphate kinase 1 [Eggerthella]	151611	224689		174868	182648	-0.0738724		144757	90409.8	-0.6782		Media control	Itaconate	1.60014	0.251211
WP_009306417.1	10	3	2-C-methyl-D-erythritol 4-phosphate cytidylyltransferase [Eggerthella]	10794.8	8562.53		8858.55	9502.96	-0.0761937		16409.2	9506.94	0.420974		Itaconate	Ferulate	1.41144	0.484942
WP_009304251.1	8	4	thioredoxin-disulfide reductase [Eggerthella]	10130.7	6372.61		7223.64	8395.37	-0.0794492		3992.36	5076.9	-0.863695		Media control	Itaconate	1.81969	0.131055
WP_015760959.1;WP_009306256.1	20	16	UDP-N-acetylmuramoyl-L-alanyl-D-glutamate--2_6-diaminopimelate ligase [Eggerthella lenta]	39350.9	42473.4		37162.6	40272.7	-0.0795388		35711.4	41415.3	-0.0852985		Media control	Itaconate	1.06091	0.702382
WP_009306305.1	1	1	sodium/proline symporter [Eggerthella]	758.279	333.824		343.794	688.996	-0.0805629		3845.59	420.462	1.96579		Itaconate	Ferulate	4.13061	0.60848
WP_009304900.1	46	32	elongation factor G [Eggerthella]	351390	562700		423667	440576	-0.0808996		399500	740998	0.319255		Itaconate	Ferulate	1.31965	0.752449
WP_009305188.1	9	5	FAD-dependent oxidoreductase [Eggerthella]	12095.8	23158.5		15615.9	17676.4	-0.0826134		6968.93	20371.6	-0.366761		Media control	Itaconate	1.28946	0.77051
WP_174262979.1;WP_181815944.1	3	1	serine/threonine transporter SstT [Eggerthella]	1704.3	4959.11		2855.84	3436.09	-0.0827604		178.761	1819.26	-1.73769		Media control	Itaconate	3.335	0.321565
WP_009306351.1	7	7	50S ribosomal protein L22 [Eggerthella]	189168	129807		145028	156088	-0.0831274		285437	92594.2	0.24506		Itaconate	Ferulate	1.25543	0.987402
WP_009608109.1;WP_086415016.1	6	4	cytochrome ubiquinol oxidase subunit I [Eggerthella]	14269.6	19425.1		14635.6	17167.5	-0.0833532		13311.4	45320.6	0.799164		Itaconate	Ferulate	1.84359	0.6873
WP_021410518.1;WP_015760402.1	12	8	rhamnulose-1-phosphate aldolase [Eggerthella lenta]	44097.5	70628.1		52236.5	55933.9	-0.0848808		30002.6	47538.7	-0.565151		Media control	Itaconate	1.47954	0.394868
WP_015760903.1	5	3	extracellular solute-binding protein [Eggerthella]	2095.99	1437.41		1523.91	1801.52	-0.0875123		2433.52	1019.87	-0.0330406		Media control	Ferulate	1.06254	0.970321
WP_009304728.1;WP_086414711.1	31	18	DNA topoisomerase I [Eggerthella]	61263.3	109666		77980.4	82717.8	-0.0890458		34257.2	85101.4	-0.518097		Media control	Itaconate	1.43206	0.617812
WP_015760418.1;WP_086414703.1	5	5	radical SAM protein [Eggerthella lenta]	2451.34	5689.45		3960.1	3692.81	-0.0891595		10910.7	11592.7	1.4669		Itaconate	Ferulate	2.9405	0.0792051
WP_009607879.1;WP_086414434.1	8	5	C40 family peptidase [Eggerthella]	108265	197989		137588	150230	-0.0895733		58068.6	170848	-0.419904		Media control	Itaconate	1.33784	0.719073
WP_015760949.1;WP_035585960.1	10	6	YggS family pyridoxal phosphate-dependent enzyme [Eggerthella lenta]	12285.4	8346.01		9599.26	9786.32	-0.0898564		9638.09	10967.6	-0.00179858		Media control	Ferulate	1.06426	0.936034
WP_009304829.1	7	3	uracil phosphoribosyltransferase [Eggerthella]	69520.1	105054		75420.6	88517.1	-0.0906948		53908.6	28734.1	-1.07888		Media control	Itaconate	2.1124	0.148857
WP_009608495.1	7	3	D-alanine--D-alanine ligase [Eggerthella]	7534.58	7479.18		7135.07	6959.55	-0.0911411		10764.2	11200.6	0.54891		Itaconate	Ferulate	1.55838	0.000340009
WP_015759996.1	4	3	Tat proofreading chaperone DmsD [Eggerthella]	7582.15	13114.1		9470.02	9947.25	-0.0920287		5695.24	12924.7	-0.152521		Media control	Itaconate	1.11151	0.925778
WP_015760935.1	21	2	Lrp/AsnC family transcriptional regulator [Eggerthella lenta]	5061.29	9250.31		6123.24	7300.39	-0.09241		3511.86	3575.99	-1.01376		Media control	Itaconate	2.01917	0.133725
WP_021409724.1;WP_015761332.1	24	16	methionine--tRNA ligase [Eggerthella lenta]	16460	9519.03		12893	11465	-0.0929514		28127.4	18865.1	0.855086		Itaconate	Ferulate	1.92925	0.174603
WP_009304151.1	22	2	acetyl-CoA carboxylase carboxyl transferase subunit [Eggerthella]	48010	87505.5		61963.1	65031.6	-0.0936887		43140.1	90768.3	-0.0172116		Media control	Ferulate	1.0671	0.995916
WP_015761061.1;WP_009305004.1	10	5	cysteine synthase A [Eggerthella lenta]	18373.3	18550.1		15263.3	19332.5	-0.0939401		12703.5	18247.7	-0.25454		Media control	Itaconate	1.19296	0.600173
WP_009304254.1	8	7	purine-nucleoside phosphorylase [Eggerthella]	6110.65	3586.79		4493.69	4588.18	-0.0946146		6706.04	3416.99	0.0619665		Itaconate	Ferulate	1.11464	0.988692
WP_009304186.1	5	4	glutathione S-transferase N-terminal domain-containing protein [Bacteria]	45060.1	58792		44670.7	52403.4	-0.0973738		37230	83946.3	0.222576		Itaconate	Ferulate	1.24829	0.922142
WP_143924726.1	6	1	hypothetical protein [Eggerthella lenta]	158613	355920		227139	252742	-0.100586		85419	191628	-0.893132		Media control	Itaconate	1.8572	0.418883
WP_015760592.1	6	4	ABC transporter ATP-binding protein [Eggerthella lenta]	4796.98	6347.59		4602.64	5783.62	-0.101664		3761.4	5269.84	-0.303345		Media control	Itaconate	1.234	0.607145
WP_009306177.1	7	7	LysR family transcriptional regulator [Eggerthella]	10342.3	7163.52		7240.48	9072.27	-0.101831		15751.3	4939.25	0.241142		Itaconate	Ferulate	1.26837	0.985317
WP_009306275.1;WP_086414441.1	24	17	asparagine synthase (glutamine-hydrolyzing) [Eggerthella]	14212.6	14357.6		12327.9	14218.8	-0.105983		14625.5	11445.7	-0.132059		Media control	Itaconate	1.09586	0.701519
WP_009609099.1;WP_086414263.1	2	1	gamma-glutamyl-gamma-aminobutyrate hydrolase family protein [Eggerthella]	278.951	380.27		335.043	276.167	-0.109096		438.897	77.5183	-0.352232		Media control	Itaconate	1.27653	0.719366
WP_035585969.1	20	16	hydroxymethylbilane synthase [Eggerthella]	71837.2	112599		86083.6	84775.8	-0.110316		69068.3	144527	0.211756		Itaconate	Ferulate	1.25012	0.905765
WP_009305434.1	5	3	HAD-IA family hydrolase [Eggerthella]	25188.1	32913.6		27666.2	26131.7	-0.11103		21572.1	33251.7	-0.0837779		Media control	Ferulate	1.08	0.928675
WP_009304120.1	2	2	50S ribosomal protein L27 [Eggerthella]	9497.31	4329.74		6000.07	6780.36	-0.113557		24584.9	5540.72	1.1235		Itaconate	Ferulate	2.35717	0.645866
WP_114513307.1;WP_015761385.1	7	5	flavocytochrome c [Eggerthella lenta]	21878.2	46544.9		30865.8	32318	-0.114931		10530	53842.9	-0.0880303		Media control	Ferulate	1.08292	0.905687
WP_009304592.1	8	3	DUF488 family protein [Eggerthella]	78805	134039		92246.3	104250	-0.115289		46579.8	67039.4	-0.905589		Media control	Itaconate	1.87331	0.179679
WP_015760693.1;WP_009307060.1	2	2	16S rRNA (uracil(1498)-N(3))-methyltransferase [Eggerthella lenta]	1082.33	553.329		699.072	810.583	-0.115654		2757.15	1291.4	1.30753		Itaconate	Ferulate	2.68177	0.184331
WP_015760483.1	6	3	class II fructose-bisphosphate aldolase [Eggerthella lenta]	6428.71	3783.38		4890.72	4526.18	-0.116955		6006.22	4047.17	-0.0225967		Media control	Ferulate	1.08444	0.980423
WP_009304567.1;WP_035585485.1	13	12	methionine adenosyltransferase [Eggerthella]	109030	173249		123478	136589	-0.118236		81737.8	166505	-0.18537		Media control	Itaconate	1.13711	0.896137
WP_086414554.1;WP_015760733.1	19	13	AMP-binding protein [Eggerthella lenta]	42112	48317.3		39231.6	44053.2	-0.118736		48710.3	42105.3	0.00615049		Itaconate	Ferulate	1.09042	0.638538
WP_015761484.1;WP_009305321.1	28	21	chaperonin GroEL [Eggerthella lenta]	65606.2	75102		64073.5	65242	-0.121811		94896.3	59347.1	0.132502		Itaconate	Ferulate	1.19277	0.773676
WP_015761012.1	7	1	YhgE/Pip domain-containing protein [Eggerthella lenta]	17404.7	10879.4		13732.7	12241.3	-0.122921		20367.3	14376.7	0.296774		Itaconate	Ferulate	1.33765	0.555145
WP_015760720.1;WP_086414556.1	4	3	selenocysteine-specific translation elongation factor [Eggerthella lenta]	120716	202568		142393	154425	-0.123222		69270.3	122688	-0.752014		Media control	Itaconate	1.68414	0.322489
WP_009304209.1	2	1	hypothetical protein [Eggerthella]	5119.81	6233.33		5305.79	5112.27	-0.124004		6576.1	6253.62	0.176398		Itaconate	Ferulate	1.23149	0.186508
WP_015760690.1;WP_009307056.1	10	3	PhoH family protein [Eggerthella]	1409.7	4193.51		2545.11	2580.21	-0.128612		1452.75	2555.79	-0.483177		Media control	Itaconate	1.39782	0.841245
WP_009305668.1	9	6	LemA family protein [Eggerthella]	55031.8	109070		74106	75879.8	-0.129769		33572.1	53815.5	-0.909094		Media control	Itaconate	1.87787	0.283179
WP_015760323.1	11	5	tRNA preQ1(34) S-adenosylmethionine ribosyltransferase-isomerase QueA [Eggerthella lenta]	7735.86	5103.46		5775.87	5956.94	-0.13002		9809.18	8482.2	0.510595		Itaconate	Ferulate	1.55899	0.16574
WP_086414630.1	25	5	glycine--tRNA ligase subunit beta [Eggerthella]	2118.12	1005.88		1257.37	1594.89	-0.131286		2039.91	3037.07	0.700577		Itaconate	Ferulate	1.77998	0.341613
WP_009305605.1	22	13	replicative DNA helicase [Eggerthella]	55982.2	93478.1		62776.9	73587.5	-0.132294		34083.9	52456.6	-0.788315		Media control	Itaconate	1.72706	0.25986
WP_015759871.1	39	1	molecular chaperone HtpG [Eggerthella]	39623.1	98248		60989.7	64646.8	-0.134065		34190.2	91702.8	-0.131123		Media control	Ferulate	1.09738	0.973003
WP_086415027.1	40	1	molecular chaperone HtpG [Eggerthella lenta]	12562.9	31150.4		19337.3	20496.9	-0.134065		10840.3	29075.2	-0.131123		Media control	Ferulate	1.09738	0.973003
WP_086414754.1;WP_015760297.1	21	15	glutamine-hydrolyzing GMP synthase [Eggerthella lenta]	58534.8	239076		138828	131804	-0.137093		19341.7	135830	-0.939564		Media control	Itaconate	1.91795	0.615094
WP_009305787.1	3	3	RNA methyltransferase [Eggerthella]	529.535	849.004		674.757	578.369	-0.137609		1128.42	960.953	0.599928		Itaconate	Ferulate	1.66733	0.170605
WP_009306329.1	10	7	ROK family protein [Eggerthella]	85594	168939		112031	118761	-0.141255		47351.7	135653	-0.475972		Media control	Itaconate	1.39085	0.71272
WP_009305043.1	11	8	acetylglutamate kinase [Eggerthella]	7901.23	4684.6		5084.7	6315.75	-0.14271		14485.3	1655.02	0.35887		Itaconate	Ferulate	1.41576	0.971423
WP_009304555.1;WP_035585479.1	21	13	tryptophan--tRNA ligase [Eggerthella]	25044.4	30608.4		24184.1	26166.9	-0.144435		27168.8	29433.6	0.0244064		Itaconate	Ferulate	1.12416	0.499569
WP_015760921.1;WP_086414458.1	6	4	glucose-1-phosphate thymidylyltransferase RfbA [Eggerthella lenta]	17406.7	14921.9		13919.9	15278.6	-0.14692		17604.8	9445.76	-0.257151		Media control	Itaconate	1.19512	0.72635
WP_009304141.1	10	3	PDZ domain-containing protein [Eggerthella]	4725.32	5005.61		4453.01	4311.38	-0.150925		2014.24	5307.62	-0.410367		Media control	Itaconate	1.32902	0.630924
WP_009304897.1	10	5	50S ribosomal protein L4 [Eggerthella]	70163.1	56725.3		51138.8	63115.2	-0.151316		124598	46284.7	0.429447		Itaconate	Ferulate	1.49564	0.798915
WP_009304490.1	4	4	30S ribosomal protein S16 [Eggerthella]	71248.2	38755.3		42453.4	56293.4	-0.155743		101914	15411.6	0.0929663		Itaconate	Ferulate	1.18814	0.939144
WP_021410625.1	20	3	hypothetical protein [Eggerthella lenta]	23337.3	44722.8		29967.4	31058.8	-0.15738		12385.4	31046.6	-0.648051		Media control	Itaconate	1.56705	0.560699
WP_009306342.1	9	5	30S ribosomal protein S8 [Eggerthella]	74005.5	40168.4		50806.6	51226.7	-0.162193		130549	53544.7	0.689205		Itaconate	Ferulate	1.80425	0.548515
WP_009607825.1;WP_015760956.1	10	3	undecaprenyldiphospho-muramoylpentapeptide beta-N-acetylglucosaminyltransferase [Eggerthella]	26187	28248		23696.6	24841.7	-0.165409		23382.3	21531.6	-0.277373		Media control	Itaconate	1.21199	0.0668302
WP_015760512.1;WP_035585486.1	14	13	glutathionylspermidine synthase family protein [Eggerthella lenta]	25474.8	25448.6		21718.7	23671.4	-0.165952		24868	22778	-0.0959717		Media control	Ferulate	1.12191	0.214066
WP_015760711.1	9	5	formate dehydrogenase accessory protein FdhE [Eggerthella lenta]	23256.9	30491.1		22995.8	24893.1	-0.166521		13495	18897.6	-0.730547		Media control	Itaconate	1.65927	0.124328
WP_009306449.1	2	1	phosphoribosyl-ATP diphosphatase [Eggerthella]	1468.23	1056.75		1503.65	746.058	-0.166534		3605.65	749.553	0.786466		Itaconate	Ferulate	1.93589	0.833664
WP_009608240.1;WP_086414704.1	6	3	hypothetical protein [Eggerthella]	2868.24	3871.96		2945.5	3053.71	-0.16802		1186.5	2488.27	-0.875137		Media control	Itaconate	1.83418	0.240713
WP_009608781.1	10	8	glutamate-5-semialdehyde dehydrogenase [Eggerthella]	20303.3	28768.8		20298.6	23333	-0.16953		21343.3	20545.2	-0.22835		Media control	Itaconate	1.17149	0.667415
WP_009304121.1	27	16	GTPase ObgE [Eggerthella]	260085	416544		281920	318879	-0.171482		224333	155846	-0.831681		Media control	Itaconate	1.77976	0.193516
WP_009306925.1	11	7	HD family phosphohydrolase [Eggerthella]	196470	260659		190581	214646	-0.173871		129235	168087	-0.620572		Media control	Itaconate	1.53748	0.157815
WP_009307018.1	2	2	transcriptional regulator NrdR [Eggerthella]	4500.86	5444.18		4494.97	4311.21	-0.175461		5441.05	6458.03	0.2588		Itaconate	Ferulate	1.35122	0.142229
WP_009306348.1	6	4	50S ribosomal protein L29 [Coriobacteriia]	34497.6	22149.3		18714.6	31389.7	-0.177065		63997.5	14518.5	0.470989		Itaconate	Ferulate	1.56705	0.94323
WP_158539336.1	27	17	glycosyltransferase [Eggerthella lenta]	203590	365506		236089	266224	-0.180085		110060	177673	-0.983943		Media control	Itaconate	1.97786	0.212647
WP_015760823.1;WP_086414518.1	12	7	dihydroxy-acid dehydratase [Eggerthella lenta]	8762.35	4982.14		5767.66	6357	-0.180909		10667.1	4403.88	0.132923		Itaconate	Ferulate	1.24301	0.957774
WP_086414129.1	16	2	coproporphyrinogen III oxidase family protein [Eggerthella lenta]	324863	594123		383534	425754	-0.18339		188916	308333	-0.886076		Media control	Itaconate	1.84814	0.274383
WP_015759778.1	14	1	coproporphyrinogen III oxidase family protein [Eggerthella lenta]	172274	315301		203441	225924	-0.183418		99907.5	163159	-0.890196		Media control	Itaconate	1.85343	0.272613
WP_015759842.1	12	7	aminotransferase [Eggerthella lenta]	12830.5	10476.7		12118.8	8395.03	-0.184177		10053	12949.3	-0.0189942		Media control	Ferulate	1.13617	0.766793
WP_041691642.1	5	3	glycosyltransferase [Eggerthella lenta]	2810.37	5668.61		3522.73	3939.19	-0.184346		1414.12	7015.1	-0.0084929		Media control	Ferulate	1.1363	0.944682
WP_015760503.1	14	8	transcription-repair coupling factor [Eggerthella lenta]	31300.5	59667.4		38786.4	41267.4	-0.184389		15748.7	44708.8	-0.589436		Media control	Itaconate	1.50466	0.627403
WP_015760570.1;WP_009304395.1	26	21	NADP-dependent isocitrate dehydrogenase [Eggerthella]	61023.1	72861.9		51712.9	66101.4	-0.18448		50872.9	27812.3	-0.76683		Media control	Itaconate	1.70153	0.2418
WP_086414156.1;WP_009305424.1	19	10	hydrogenase expression/formation protein HypE [Eggerthella]	27191.7	27615.8		23362.5	24782.3	-0.186992		21914.5	16099.8	-0.527832		Media control	Itaconate	1.44176	0.1259
WP_009306025.1	7	6	2-oxoacid:acceptor oxidoreductase family protein [Eggerthella]	9554.16	20654.2		13889.8	12643.5	-0.187145		3776.12	55329.1	0.968339		Itaconate	Ferulate	2.22759	0.996997
WP_035584769.1	11	3	UvrD-helicase domain-containing protein [Eggerthella lenta]	5208.91	8625.37		5934.81	6205.33	-0.188462		3088.6	5270.65	-0.726801		Media control	Itaconate	1.65497	0.336232
WP_015760497.1	3	2	hypothetical protein [Eggerthella lenta]	40988	68807.4		47172.5	49081.5	-0.189901		17824.8	43458.6	-0.841252		Media control	Itaconate	1.7916	0.378628
WP_009608692.1	14	9	heat-inducible transcriptional repressor HrcA [Eggerthella]	4836.05	4713.74		4283.44	4075.97	-0.192069		6785.49	6738.55	0.501984		Itaconate	Ferulate	1.61782	0.000508747
WP_009305984.1;WP_086415005.1	7	4	NAD(P)H-dependent oxidoreductase [Eggerthella]	12127.3	10252.2		10484.7	9092.11	-0.193034		16505	8891.5	0.182449		Itaconate	Ferulate	1.29727	0.742361
WP_009305035.1;WP_086414814.1	9	4	hypothetical protein [Eggerthella]	45016.8	36617.6		30818.8	40569.6	-0.193487		47126.9	24204	-0.194651		Media control	Itaconate	1.14445	0.831745
WP_015760817.1	3	1	4Fe-4S dicluster domain-containing protein [Eggerthella lenta]	27335.3	68504.7		42114.3	41693.6	-0.193544		11805.9	67723.2	-0.269145		Media control	Itaconate	1.20509	0.849022
WP_015761097.1	3	2	VOC family protein [Eggerthella]	5792.5	1970.51		3178.36	3607.78	-0.194026		20232.1	1495.64	1.48485		Itaconate	Ferulate	3.20178	0.891957
WP_009608550.1;WP_009304418.1	6	2	UDP-N-acetylmuramate dehydrogenase [Eggerthella]	35407	42458.8		31660.4	36399.9	-0.194178		23034	25406.7	-0.684772		Media control	Itaconate	1.60745	0.0394646
WP_015760392.1	4	3	ATP phosphoribosyltransferase regulatory subunit [Eggerthella]	453481	742962		495699	549648	-0.194769		278863	392639	-0.833289		Media control	Itaconate	1.78174	0.200434
WP_009306344.1	19	15	50S ribosomal protein L5 [Eggerthella]	68510.1	43745		43940.1	53963.3	-0.19735		112557	27505.6	0.31929		Itaconate	Ferulate	1.43062	0.972161
WP_009306183.1	2	1	metal-dependent transcriptional regulator [Eggerthella]	3529.97	5227.04		3470.37	4165.89	-0.197571		1977.4	3972.91	-0.557472		Media control	Itaconate	1.47169	0.506528
WP_015760476.1;WP_086414673.1	14	9	ATP-binding cassette domain-containing protein [Eggerthella lenta]	156705	228049		158648	176323	-0.199905		109662	130989	-0.676994		Media control	Itaconate	1.5988	0.157788
WP_086414522.1	31	3	aldehyde dehydrogenase family protein [Eggerthella]	97756.4	70711		69106.8	77529.6	-0.200226		51187.5	55511.4	-0.658924		Media control	Itaconate	1.5789	0.109792
WP_086414854.1	4	2	NYN domain-containing protein [Eggerthella lenta]	39559.6	68650.3		45162.2	49004.5	-0.200544		21451.6	50396.5	-0.590809		Media control	Itaconate	1.50609	0.572805
WP_009608625.1;WP_009307061.1	15	10	molecular chaperone DnaJ [Eggerthella]	124741	210263		138277	152957	-0.201999		72247.4	108422	-0.890824		Media control	Itaconate	1.85423	0.207091
WP_009304187.1	53	30	arginine deiminase [Eggerthella]	1.24289e+06	925779		898911	985671	-0.202568		1.33473e+06	525329	-0.221465		Media control	Itaconate	1.16592	0.835504
WP_015760832.1;WP_086414515.1	4	3	peptide chain release factor N(5)-glutamine methyltransferase [Eggerthella]	5212.95	3641.31		4086.67	3600.66	-0.203888		4282.96	5560.5	0.152794		Itaconate	Ferulate	1.28048	0.520713
WP_009304896.1	4	4	50S ribosomal protein L23 [Eggerthella]	24158.4	14674.4		15902.1	17766.1	-0.205889		34906.2	21886.2	0.548423		Itaconate	Ferulate	1.68683	0.32047
WP_015760679.1	32	24	polyribonucleotide nucleotidyltransferase [Eggerthella lenta]	165112	203733		150509	167731	-0.212899		136740	87689.4	-0.716751		Media control	Itaconate	1.64348	0.171615
WP_015760481.1	6	2	DAK2 domain-containing protein [Eggerthella lenta]	1132.82	918.64		867.086	897.615	-0.217228		1232.75	596.777	-0.165183		Media control	Ferulate	1.1625	0.84227
WP_086414760.1	7	2	ABC transporter ATP-binding protein [Eggerthella lenta]	794.912	775.296		614.857	734.474	-0.218712		752.089	602.876	-0.2127		Media control	Ferulate	1.16369	0.419562
WP_086414533.1	16	10	M60 family metallopeptidase [Eggerthella lenta]	127548	189294		120704	151415	-0.219525		82017.9	64672.1	-1.11099		Media control	Itaconate	2.15994	0.0691537
WP_015540153.1	5	5	hypothetical protein [Eggerthellaceae]	13449.4	20043.1		14064.8	14568	-0.226166		7521.5	13255.8	-0.688829		Media control	Itaconate	1.61197	0.329521
WP_114538516.1;WP_035577328.1	9	4	tRNA pseudouridine(38-40) synthase TruA [Eggerthella]	2399.82	2372.6		2128.67	1938.83	-0.230579		2355.41	5765.21	0.766867		Itaconate	Ferulate	1.99646	0.370915
WP_009607829.1	28	21	ABC transporter substrate-binding protein [Eggerthella]	168297	347116		219584	218521	-0.234455		184822	266872	-0.190387		Media control	Ferulate	1.17646	0.95046
WP_009304715.1	8	5	NAD(P)-dependent oxidoreductase [Eggerthella]	6331.11	5100.05		4675.36	5014.06	-0.238489		12171.4	6273.75	0.690268		Itaconate	Ferulate	1.90364	0.250005
WP_009306913.1	12	12	50S ribosomal protein L17 [Eggerthella]	48040.9	34997.1		31372	38843.6	-0.24198		96133.2	23146.7	0.522507		Itaconate	Ferulate	1.69877	0.886611
WP_009304755.1	5	5	desulfoferrodoxin [Eggerthella]	182366	204270		139863	186303	-0.245375		153251	358970	0.40579		Itaconate	Ferulate	1.57044	0.644021
WP_009305793.1	8	5	nucleoside triphosphate pyrophosphohydrolase [Eggerthella]	91620.6	133421		91441.6	97988.8	-0.248526		49183	51779	-1.15638		Media control	Itaconate	2.22897	0.0303394
WP_009304503.1	3	2	ribonuclease III [Eggerthella]	10089.6	4643.85		5771.53	6593.78	-0.252798		12895.5	2949.75	0.104953		Itaconate	Ferulate	1.28143	0.984692
WP_009607846.1	6	4	NAD-dependent DNA ligase LigA [Eggerthella]	9054.36	12589.5		8553.81	9589.79	-0.254498		5936.85	10305.6	-0.414191		Media control	Itaconate	1.33255	0.569729
WP_009304563.1	12	8	RNA polymerase sigma factor RpoD [Eggerthella]	25764.9	15418.7		15931	18582.1	-0.254929		41161.4	6188.08	0.201276		Itaconate	Ferulate	1.37193	0.961723
WP_009305830.1	14	10	response regulator transcription factor [Eggerthella]	109590	84284.7		71253.6	91022	-0.256677		120770	44362.2	-0.2315		Media control	Ferulate	1.19472	0.82707
WP_009609412.1;WP_021409636.1	3	2	DUF2804 domain-containing protein [Eggerthella]	30124.2	55459		32372.9	38976.5	-0.262427		12061	29389.4	-1.04594		Media control	Itaconate	2.06471	0.320072
WP_015760929.1	22	16	amidohydrolase [Eggerthella lenta]	187415	307055		192542	219346	-0.263632		93387.8	109183	-1.28746		Media control	Itaconate	2.44097	0.054298
WP_015761002.1	5	3	ATP-binding cassette domain-containing protein [Eggerthella lenta]	1747.08	1692.16		1480.28	1381.06	-0.2654		2727.36	2280.61	0.542134		Itaconate	Ferulate	1.75022	0.0131151
WP_015760807.1;WP_009609240.1	16	12	L-carnitine CoA-transferase [Eggerthella]	236758	346134		228323	256067	-0.267059		146034	167029	-0.896778		Media control	Itaconate	1.8619	0.0783994
WP_009304904.1;WP_086414749.1	2	2	nitroreductase family protein [Eggerthella]	26133.1	37865.4		26609.1	26476.9	-0.269706		17860.9	38449.6	-0.184633		Media control	Ferulate	1.20556	0.849764
WP_009305057.1;WP_086414831.1	4	1	methionyl aminopeptidase [Eggerthella]	26884.2	54957.3		31348.7	36505.3	-0.270399		27670.3	30834.5	-0.484278		Media control	Itaconate	1.39889	0.693399
WP_015759832.1	22	20	Sapep family Mn(2+)-dependent dipeptidase [Eggerthella lenta]	113458	130468		97567.1	104291	-0.273101		117195	72547.6	-0.362398		Media control	Itaconate	1.28556	0.480404
WP_015761255.1	42	25	anaerobic ribonucleoside triphosphate reductase [Eggerthella]	636213	887207		580257	680114	-0.273466		414125	340199	-1.01406		Media control	Itaconate	2.01958	0.0545534
WP_009306896.1	6	6	uracil-DNA glycosylase [Eggerthella]	6779.53	7430.78		5560.69	6172.86	-0.276298		6503.06	6073.46	-0.176205		Media control	Ferulate	1.21108	0.118658
WP_086415024.1;WP_015759883.1	9	4	FAD-dependent oxidoreductase [Eggerthella lenta]	3517.08	2617.94		2640.4	2410.88	-0.280417		2426.2	3397.26	-0.0751922		Media control	Ferulate	1.21455	0.642032
WP_009305790.1	26	21	hydroxylamine reductase [Eggerthella]	202456	191842		138968	184980	-0.283527		125634	107439	-0.758502		Media control	Itaconate	1.69173	0.0648134
WP_009608157.1	5	3	molybdopterin-dependent oxidoreductase [Eggerthella]	408.066	1167.46		632.287	661.137	-0.284642		1258.42	2626.43	1.30202		Itaconate	Ferulate	3.00354	0.234888
WP_015759814.1	4	4	flavocytochrome c [Eggerthella lenta], urdA	12080.2	12242		8619.14	11346.3	-0.284772		10568.4	5448.48	-0.602682		Media control	Itaconate	1.51854	0.391479
WP_009305783.1	1	1	rhodanese-like domain-containing protein [Eggerthella]	2380.33	713.391		1168.34	1366.4	-0.287506		2265.8	421.188	-0.203354		Media control	Ferulate	1.22053	0.934126
WP_009304721.1;WP_086414706.1	5	3	dTMP kinase [Eggerthella]	3339.51	1859.51		1644.03	2607.63	-0.290215		1643.86	676.837	-1.16368		Media control	Itaconate	2.24028	0.302446
WP_015760526.1;WP_086414640.1	9	5	SMC-Scp complex subunit ScpB [Eggerthella lenta]	22108.9	30468		20429.1	22482.5	-0.293062		14326.9	27323.7	-0.336093		Media control	Itaconate	1.26233	0.679181
WP_015761349.1	11	11	PFL family protein [Eggerthella lenta]	330457	395248		279979	311540	-0.294959		241310	236430	-0.603158		Media control	Itaconate	1.51904	0.0381878
WP_021409176.1;WP_009306903.1	6	4	MogA/MoaB family molybdenum cofactor biosynthesis protein [Eggerthella lenta]	3472.19	2440.14		2469.57	2344.7	-0.296408		5210.56	4410.13	0.702415		Itaconate	Ferulate	1.99837	0.0482855
WP_009304139.1;WP_197054159.1	8	6	cell division ATP-binding protein FtsE [Eggerthella lenta]	32866	26339.4		22676.3	25494.1	-0.297581		38362.3	20605.7	-0.00579557		Media control	Ferulate	1.22908	0.760899
WP_086414457.1	2	2	LicD family protein [Eggerthella lenta]	50544.6	53286.1		43843.1	40622.7	-0.297793		57679	37316.4	-0.128304		Media control	Ferulate	1.22926	0.583281
WP_009305679.1	2	1	hypothetical protein [Eggerthella]	30373.8	42563.4		28771.9	30241.3	-0.305618		21087.7	25089.7	-0.659468		Media control	Itaconate	1.5795	0.138508
WP_009306099.1	4	3	4Fe-4S dicluster domain-containing protein [Eggerthella]	1683.84	2243.81		1456.26	1701.43	-0.314797		559.484	1688.68	-0.804915		Media control	Itaconate	1.74704	0.427994
WP_009609399.1	5	5	FAD-dependent oxidoreductase [Eggerthella]	12683.6	8768.71		9945.2	7258.72	-0.318394		17075.3	8757.14	0.268052		Itaconate	Ferulate	1.50154	0.607774
WP_015761395.1;WP_009306875.1	17	13	ribose-phosphate pyrophosphokinase [Eggerthella lenta]	57127.7	30992.1		32976.6	37669.4	-0.318859		81863.8	14807.9	0.133628		Itaconate	Ferulate	1.3684	0.960667
WP_015761461.1;WP_009305289.1	8	6	acetamidase/formamidase family protein [Eggerthella lenta]	25938.8	17229.3		16215	18344.3	-0.320892		29725.8	13909.7	0.0155389		Itaconate	Ferulate	1.26263	0.84027
WP_015761205.1	12	1	1-deoxy-D-xylulose-5-phosphate reductoisomerase [Eggerthella lenta]	73.8608	66.2183		52.4676	59.5112	-0.323015		151.9	118.903	0.951004		Itaconate	Ferulate	2.41834	0.0112282
WP_015759984.1;WP_050792419.1	3	2	YdcF family protein [Eggerthella]	238.881	678.025		354.316	377.933	-0.324439		339.846	632.829	0.0851829		Itaconate	Ferulate	1.32834	0.894862
WP_009608605.1;WP_009307028.1	9	6	recombinase RecA [Eggerthella]	8553.44	3236.33		4729.52	4659.99	-0.328414		12324.7	3437.82	0.418966		Itaconate	Ferulate	1.67874	0.884228
WP_035586237.1	23	3	30S ribosomal protein S2 [Eggerthella lenta]	43877.1	44744.4		33185.6	37231.3	-0.331736		49367.4	40805.9	0.0250421		Itaconate	Ferulate	1.28056	0.12343
WP_086414719.1	21	1	30S ribosomal protein S2 [Eggerthella lenta]	67384.3	68716.3		50964.8	57177.9	-0.331736		75816	62667.6	0.0250421		Itaconate	Ferulate	1.28056	0.12343
WP_009608849.1	10	8	fructose-6-phosphate aldolase [Eggerthella]	44939.8	29493.7		26293.4	32815.7	-0.332573		66204.5	15674.8	0.137546		Itaconate	Ferulate	1.38522	0.942477
WP_009306018.1	12	7	AMP-binding protein [Eggerthella]	5261.6	5077.62		4005.47	4184.96	-0.336116		5256.97	3915.76	-0.172704		Media control	Ferulate	1.26235	0.303665
WP_009305062.1;WP_198318196.1	13	9	phenylalanine--tRNA ligase subunit alpha [Eggerthella]	3661.52	2341.67		2214.21	2539.28	-0.336741		5482.25	3899.58	0.644142		Itaconate	Ferulate	1.97367	0.135756
WP_015760994.1;WP_086414426.1	4	1	alanine racemase [Eggerthella lenta]	3002.68	1366.96		1286.19	2173.06	-0.337054		3202.36	227.661	-0.349295		Media control	Itaconate	1.27394	0.752379
WP_009305727.1;WP_021409027.1	9	2	hypothetical protein [Eggerthella]	1682.97	2385.56		1625.1	1594.62	-0.337572		2528.54	8969.11	1.49876		Itaconate	Ferulate	3.57101	0.249168
WP_009306176.1	2	1	response regulator transcription factor [Eggerthella]	4893.33	1300.63		2149.1	2745.5	-0.339672		9560.26	1672.75	0.858809		Itaconate	Ferulate	2.29498	0.835874
WP_009608261.1	6	3	GGDEF domain-containing protein [Eggerthella]	8084.88	6404.26		5509.04	5907.95	-0.343788		4756.41	5461.31	-0.503898		Media control	Itaconate	1.41804	0.117856
WP_015761324.1;WP_086414332.1	4	4	radical SAM protein [Eggerthella lenta]	8068.13	5974.07		5790.53	5259.3	-0.345746		8648.02	7748.48	0.223618		Itaconate	Ferulate	1.48387	0.134417
WP_086414666.1	10	2	dihydroxyacetone kinase subunit DhaK [Eggerthella lenta]	670.903	723.85		527.276	565.54	-0.35196		619.056	403.832	-0.447362		Media control	Itaconate	1.36354	0.301324
WP_009305825.1	6	4	TrkA family potassium uptake protein [Eggerthella]	992.143	526.172		493.422	693.418	-0.355345		804.807	495.098	-0.224065		Media control	Ferulate	1.27929	0.842065
WP_015760280.1	1	1	hypothetical protein [Eggerthellaceae]	98208.1	114878		72511.4	93976	-0.356024		79368.9	20604	-1.09183		Media control	Itaconate	2.13144	0.340572
WP_009305231.1	3	2	DUF86 domain-containing protein [Eggerthella]	4051.83	3169.02		2734.02	2898.68	-0.358343		5073.63	4340.82	0.38271		Itaconate	Ferulate	1.67139	0.0547916
WP_009305994.1	10	6	Hsp20/alpha crystallin family protein [Eggerthella]	43382.7	74550.7		42506.5	49319.2	-0.361002		72451.6	127288	0.760145		Itaconate	Ferulate	2.1752	0.209675
WP_015761103.1;WP_035586497.1	25	18	hypothetical protein [Eggerthella lenta]	715659	1.26847e+06		713619	830026	-0.362169		427362	705110	-0.809033		Media control	Itaconate	1.75204	0.346086
WP_009305719.1	10	8	LytTR family DNA-binding domain-containing protein [Eggerthella]	84812.6	45856.4		47829.3	53801.4	-0.362581		110315	37585.3	0.178704		Itaconate	Ferulate	1.45527	0.88308
WP_015760752.1;WP_009307157.1	56	42	molybdopterin-dependent oxidoreductase [Eggerthella lenta]	85233.6	158970		94014.5	95861.6	-0.363029		110238	187352	0.285237		Itaconate	Ferulate	1.56728	0.53727
WP_015760896.1	8	4	Hpt domain-containing protein [Eggerthella lenta]	18448.5	33319.5		16026.2	24093.1	-0.367763		13062.9	13231	-0.97733		Media control	Itaconate	1.96882	0.238883
WP_009305677.1	5	4	shikimate kinase [Eggerthella]	22984.5	10372.6		12363.7	13458.5	-0.369384		35436.3	15376.1	0.607185		Itaconate	Ferulate	1.96778	0.516596
WP_015760755.1;WP_197054161.1	2	2	response regulator transcription factor [Eggerthella lenta]	53480.9	58755.2		40814.6	46016.5	-0.370252		43059.1	36431.4	-0.497683		Media control	Itaconate	1.41194	0.0667008
WP_015760932.1	8	2	hydroxyethylthiazole kinase [Eggerthella lenta]	38591.6	24821.2		23642.3	25391.5	-0.370997		43709.3	22043.5	0.0522793		Itaconate	Ferulate	1.34097	0.741621
WP_041691696.1	35	4	leucine--tRNA ligase [Eggerthella lenta]	2076.36	2325.01		1828.72	1571.02	-0.372527		2855.64	3016.71	0.415986		Itaconate	Ferulate	1.72729	0.0148869
WP_086414142.1;WP_012809454.1	27	19	peptidylprolyl isomerase [Eggerthella lenta]	42856.6	62337.8		40043.4	41136.3	-0.373867		40308.9	76705	0.153621		Itaconate	Ferulate	1.44142	0.609323
WP_009306668.1	6	3	type II 3-dehydroquinate dehydratase [Eggerthella]	11832.1	3984.98		6002.01	6202.94	-0.374018		5202.49	4330.28	-0.730516		Media control	Itaconate	1.65923	0.730029
WP_009306853.1	7	3	nitroreductase family protein [Eggerthella]	8567.97	11804.6		8476.55	7237.66	-0.37456		5956.3	22369.6	0.475492		Itaconate	Ferulate	1.80257	0.79573
WP_015760729.1;WP_086414555.1	4	4	2-oxoglutarate oxidoreductase [Eggerthella lenta]	13812.8	19346.7		12425.2	13097.9	-0.377622		13745.5	9798.85	-0.494041		Media control	Itaconate	1.40838	0.332237
WP_009304794.1	6	3	alanine:cation symporter family protein [Eggerthella]	4572.3	2897.15		2936.03	2804.49	-0.379821		7400.88	2653.26	0.428715		Itaconate	Ferulate	1.75143	0.674652
WP_015761340.1	15	9	alpha/beta hydrolase [Eggerthella]	115402	125807		82688.7	102330	-0.382618		103256	26692.7	-0.892348		Media control	Itaconate	1.8562	0.42717
WP_015760738.1;WP_086414549.1	3	3	peptide deformylase [Eggerthella lenta]	13852.1	3510.87		7241.15	6071.95	-0.383168		10164	1458.4	-0.579109		Media control	Itaconate	1.49393	0.808033
WP_015761445.1;WP_009305259.1	11	7	hypoxanthine phosphoribosyltransferase [Eggerthella lenta]	9470.4	4860.16		5514.08	5450.28	-0.386273		8233.97	4860.66	-0.13012		Media control	Ferulate	1.30701	0.831808
WP_015761111.1;WP_086414819.1	15	13	N-acetyl-gamma-glutamyl-phosphate reductase [Eggerthella lenta]	13497.4	7127.27		7676.48	8035.76	-0.392484		13648.9	9560.2	0.170315		Itaconate	Ferulate	1.47713	0.528903
WP_015760884.1	55	31	preprotein translocase subunit SecA [Eggerthella lenta]	68650.9	81395.7		51243.5	63035.7	-0.392847		59859	34870.2	-0.663529		Media control	Itaconate	1.58395	0.279705
WP_009305870.1	12	9	orotate phosphoribosyltransferase [Eggerthella]	14644.7	13026.6		10171.4	10868.9	-0.39523		24591.8	11856.5	0.397465		Itaconate	Ferulate	1.73231	0.394545
WP_009304619.1	6	4	FAD/NAD(P)-binding protein [Eggerthella]	14660	10202.4		8314.21	10585.1	-0.395631		17922.1	7150.57	0.0121493		Itaconate	Ferulate	1.32664	0.817374
WP_009307323.1	45	33	serine/threonine protein kinase [Eggerthella]	1.0877e+06	1.54298e+06		940984	1.04632e+06	-0.404622		1.02413e+06	734984	-0.580585		Media control	Itaconate	1.49546	0.274463
WP_009304313.1	11	7	phosphoglycerate dehydrogenase [Eggerthella]	12064.9	6853.91		6747.62	7519.61	-0.407117		14843	3562.67	-0.0396727		Media control	Ferulate	1.32603	0.913772
WP_015759781.1	7	4	type II/IV secretion system protein [Eggerthella lenta]	1115.03	323.429		410.809	670.519	-0.411721		3588.45	297.102	1.43359		Itaconate	Ferulate	3.59332	0.834005
WP_009306658.1	11	2	1-deoxy-D-xylulose-5-phosphate synthase [Eggerthella]	1577.09	9470.26		4398.1	3901.68	-0.412556		850.416	3646.75	-1.29661		Media control	Itaconate	2.45652	0.646354
WP_015760506.1	2	2	PaaI family thioesterase [Eggerthella lenta]	2735.03	1039.52		1233.69	1598.45	-0.414414		5079.86	1925.3	0.892114		Itaconate	Ferulate	2.47346	0.44166
WP_015760285.1	6	3	hypothetical protein [Eggerthella lenta]	3942.78	3419.64		2700.95	2804.79	-0.419243		4476.48	2909.65	0.00463865		Itaconate	Ferulate	1.34153	0.351268
WP_174262986.1;WP_181869850.1	8	4	excinuclease ABC subunit UvrB [Eggerthella]	3245.22	5996.36		3631.27	3273.24	-0.420602		3780.68	4160.52	-0.218781		Media control	Ferulate	1.33849	0.668432
WP_009307182.1	18	10	RNase adapter RapZ [Eggerthella]	288829	604066		350510	315852	-0.422186		131056	426752	-0.678723		Media control	Itaconate	1.60072	0.647216
WP_086414796.1;WP_009304993.1	8	4	Fe-S cluster assembly protein SufB [Eggerthella lenta]	5924.67	2406.26		2595.62	3619.38	-0.422723		2901.83	2491.44	-0.627317		Media control	Itaconate	1.54469	0.717263
WP_021410310.1;WP_015760751.1	10	4	4Fe-4S dicluster domain-containing protein [Eggerthella lenta]	2731.36	7747.39		4115.9	3691.1	-0.424626		3112.65	10385.9	0.365343		Itaconate	Ferulate	1.72904	0.852404
WP_021410594.1	14	1	phosphoglycerate dehydrogenase [Eggerthella]	4669.2	6951.61		4438.49	4198.67	-0.428081		4473.17	6210.38	-0.121319		Media control	Ferulate	1.34544	0.490092
WP_015760677.1	1	1	helix-turn-helix domain-containing protein [Eggerthella lenta]	70686.6	81495.4		49962.4	63054	-0.429265		41409.7	29248.5	-1.10687		Media control	Itaconate	2.15378	0.0503659
WP_009307149.1	3	3	exodeoxyribonuclease VII small subunit [Eggerthella]	20902.7	10261.7		10490.2	12608.4	-0.432087		21075.8	7911.37	-0.104481		Media control	Ferulate	1.34918	0.893502
WP_086414162.1	21	2	hydantoinase/oxoprolinase family protein [Eggerthella]	8147.4	5990.71		4995.97	5480.94	-0.432376		9552.54	5611.39	0.101054		Itaconate	Ferulate	1.44737	0.457029
WP_015761523.1	23	3	hydantoinase/oxoprolinase family protein [Eggerthella lenta]	29842	21942.6		18299.1	20075.4	-0.432376		34988.7	20553.2	0.101054		Itaconate	Ferulate	1.44737	0.457029
WP_009304188.1	49	38	ornithine carbamoyltransferase [Eggerthella]	1.061e+06	977465		716425	791258	-0.435149		1.02462e+06	418681	-0.498112		Media control	Itaconate	1.41236	0.545345
WP_015759971.1	25	15	molybdopterin-dependent oxidoreductase [Eggerthella lenta]	26340	62396.7		34701.5	30741.8	-0.439284		86139.7	268120	1.99721		Itaconate	Ferulate	5.41323	0.140135
WP_015760474.1;WP_086414676.1	14	10	SufD family Fe-S cluster assembly protein [Eggerthella lenta]	35758.9	15129.4		15169.1	22301.4	-0.44158		38158.3	17710.9	0.134719		Itaconate	Ferulate	1.49102	0.79125
WP_009306174.1	11	7	ABC transporter ATP-binding protein [Eggerthella]	22207.5	15112.3		14229.8	13248	-0.441673		38426.3	22169.6	0.699276		Itaconate	Ferulate	2.20526	0.150042
WP_009306636.1	3	1	ATP-binding cassette domain-containing protein [Eggerthella]	3049.76	3082.62		3375.98	1131.34	-0.444176		4488.99	317.889	-0.351346		Media control	Ferulate	1.36054	0.745103
WP_009608032.1	4	1	transglycosylase domain-containing protein [Eggerthella]	7284.12	8823.24		5464.58	6370.75	-0.444621		4405.16	4257.76	-0.894795		Media control	Itaconate	1.85935	0.0205185
WP_086414392.1;WP_015760084.1	5	4	GNAT family N-acetyltransferase [Eggerthella lenta]	20911.3	17039.8		14727.8	13120.1	-0.446574		22015.4	29670.5	0.445628		Itaconate	Ferulate	1.85601	0.0657344
WP_009307148.1	3	1	histidine triad nucleotide-binding protein [Eggerthella]	29759.5	15767.9		13936.8	19368.9	-0.450965		39448	4968.61	-0.0356353		Media control	Ferulate	1.36695	0.889492
WP_015760146.1	14	10	TlpA family protein disulfide reductase [Eggerthellaceae]	31875.3	30927.5		20305.3	25553.5	-0.453633		21896.2	25909.8	-0.393639		Media control	Ferulate	1.36948	0.127633
WP_009304901.1	16	12	30S ribosomal protein S7 [Eggerthella]	51458.2	21927.2		25410.8	28155.1	-0.454178		96085.7	33502.5	0.82037		Itaconate	Ferulate	2.41923	0.474591
WP_009306200.1;WP_015760048.1	1	1	hypothetical protein [Eggerthella]	15892.1	33648.9		18516.8	17619.6	-0.455172		27986.2	42438.1	0.507452		Itaconate	Ferulate	1.94885	0.316971
WP_057385266.1	7	1	pyridoxal 5'-phosphate synthase glutaminase subunit PdxT [Eggerthella lenta]	296.14	73.6432		137.767	131.405	-0.45815		443.452	59.9409	0.445004		Itaconate	Ferulate	1.87015	0.981658
WP_009607933.1;WP_009305832.1	18	12	phosphoribosylaminoimidazolesuccinocarboxamide synthase [Eggerthella]	22300.5	21563.6		19460.3	12391.6	-0.46166		34946	49875.6	0.951392		Itaconate	Ferulate	2.663	0.0530576
WP_015761419.1;WP_009306915.1	10	10	30S ribosomal protein S4 [Eggerthella lenta]	111991	54314.8		60064.4	60603.2	-0.462801		194561	36944.4	0.477204		Itaconate	Ferulate	1.91854	0.895217
WP_015760852.1;WP_086414498.1	4	4	DUF1836 domain-containing protein [Eggerthella]	20875.4	12385.6		10924.9	13166.2	-0.465337		18690.7	7925.91	-0.321508		Media control	Ferulate	1.38064	0.752014
WP_015760975.1;WP_086414436.1	4	2	DNA-deoxyinosine glycosylase [Eggerthella lenta]	6565.23	7241.57		4891.36	5067.88	-0.471272		4132.76	5178.51	-0.568329		Media control	Itaconate	1.48281	0.0558456
WP_015760726.1	26	14	AMP-binding protein [Eggerthella lenta]	47177	25315.5		19849.3	32294.1	-0.475347		36772.6	6310.76	-0.750701		Media control	Itaconate	1.68261	0.625915
WP_015760745.1	5	4	type III pantothenate kinase [Eggerthella]	5041.01	6472.95		3489.43	4787.15	-0.476278		3254.82	3152.21	-0.845657		Media control	Itaconate	1.79708	0.0861381
WP_009607965.1	33	3	molybdopterin-dependent oxidoreductase [Eggerthella]	126618	183156		109787	112870	-0.47639		133197	237591	0.259378		Itaconate	Ferulate	1.66528	0.362612
WP_009306489.1	8	1	putrescine carbamoyltransferase [Eggerthella]	1516.87	1020.42		1063.55	758.032	-0.478098		2376.34	891.223	0.364922		Itaconate	Ferulate	1.7938	0.607867
WP_009306288.1	6	5	50S ribosomal protein L11 [Eggerthella]	79689.7	31697		34224.3	45546.4	-0.481646		158021	16636.4	0.648955		Itaconate	Ferulate	2.1895	0.959126
WP_015760909.1	17	10	glycosyltransferase [Eggerthella lenta]	82226.9	65455.9		48376	56719.2	-0.490806		59054.9	22217.9	-0.861657		Media control	Itaconate	1.81712	0.36304
WP_009304484.1	10	7	glycine--tRNA ligase subunit alpha [Eggerthella]	61636.1	37622		36172.7	34298.2	-0.494158		28862.1	62759.6	-0.115496		Media control	Ferulate	1.4085	0.729936
WP_009607847.1	1	1	YbaK/EbsC family protein [Eggerthella]	11542.5	10471.1		7339.21	8215.17	-0.501072		14311.1	7014.4	-0.0458159		Media control	Ferulate	1.41526	0.550552
WP_086414993.1	28	1	molybdopterin-dependent oxidoreductase [Eggerthella]	366.695	475.99		288.406	305.781	-0.504077		401.272	558.197	0.187242		Itaconate	Ferulate	1.61476	0.147556
WP_041691685.1;WP_009609260.1;WP_015760800.1	4	2	FAD-dependent oxidoreductase [Eggerthella lenta]	1634.61	1482.29		1112.1	1079.12	-0.508378		1011.38	858.419	-0.737233		Media control	Itaconate	1.66698	0.016018
WP_009306849.1	12	8	diphosphate--fructose-6-phosphate 1-phosphotransferase [Eggerthella]	171772	214160		130584	139631	-0.514237		85347.2	142582	-0.759758		Media control	Itaconate	1.69321	0.194401
WP_015759901.1	47	34	phosphoribosylformylglycinamidine synthase [Eggerthella]	726322	881030		505315	617298	-0.517825		495525	544833	-0.627605		Media control	Itaconate	1.545	0.0689292
WP_009306671.1	10	2	chorismate synthase [Eggerthella]	42851.7	48227		27433.3	36141.9	-0.51865		24510	15605.7	-1.18295		Media control	Itaconate	2.2704	0.0703048
WP_009304600.1	14	12	prephenate dehydratase [Eggerthella]	328916	409521		219260	295737	-0.519911		183908	98169.2	-1.38839		Media control	Itaconate	2.61786	0.0924079
WP_035585906.1	4	2	hypothetical protein [Eggerthella]	4912.72	2337.17		2410.11	2643.95	-0.520517		5207.31	2467.08	0.0820931		Itaconate	Ferulate	1.51846	0.712465
WP_086414716.1	20	2	ABC transporter substrate-binding protein [Eggerthella lenta]	1797.31	2995.85		1691.96	1640.4	-0.524433		2369.45	8668.98	1.20349		Itaconate	Ferulate	3.3125	0.335924
WP_015760405.1	19	2	ABC transporter substrate-binding protein [Eggerthella lenta]	101929	169901		95954.7	93030.2	-0.524433		134376	491635	1.20349		Itaconate	Ferulate	3.3125	0.335924
WP_015760894.1;WP_086414472.1	3	1	DegT/DnrJ/EryC1/StrS family aminotransferase [Eggerthella lenta]	274.319	190.156		148.994	173.29	-0.527268		249.08	0	-0.89899		Media control	Itaconate	1.86476	0.511835
WP_021409548.1	5	1	molecular chaperone TorD family protein [Eggerthella]	807.353	407.349		412.882	429.58	-0.527919		1312.52	333.296	0.4382		Itaconate	Ferulate	1.95358	0.778803
WP_015759851.1	4	2	4Fe-4S dicluster domain-containing protein [Eggerthella]	56218.8	74319.1		39244.1	51156.9	-0.530058		25339.6	29535.2	-1.25025		Media control	Itaconate	2.37883	0.0332219
WP_015761525.1	7	1	nucleotide exchange factor GrpE [Eggerthella lenta]	1127.64	934.659		701.408	722.856	-0.534035		2910.47	876.595	0.876827		Itaconate	Ferulate	2.65896	0.385802
WP_086414157.1	8	1	nucleotide exchange factor GrpE [Eggerthella]	16803.3	13927.7		10451.9	10771.5	-0.534035		43369.8	13062.4	0.876827		Itaconate	Ferulate	2.65896	0.385802
WP_009304727.1;WP_021410374.1	12	7	malate dehydrogenase [Eggerthella]	39736.9	18721.8		19835.1	20425.7	-0.538041		57653.1	37059.8	0.696143		Itaconate	Ferulate	2.35248	0.20713
WP_086414158.1;WP_009305418.1	54	37	ATP-dependent chaperone ClpB [Eggerthella]	61664.2	95128.5		51270.5	56584.7	-0.539763		93116.9	76975.5	0.11746		Itaconate	Ferulate	1.57704	0.199438
WP_009609234.1	11	9	riboflavin biosynthesis protein RibF [Eggerthella]	53397.2	44115.8		32647.4	34423.5	-0.539906		38789.2	24630.8	-0.620658		Media control	Itaconate	1.53758	0.204058
WP_086414350.1;WP_009306667.1	8	5	aminopeptidase P family protein [Eggerthella lenta]	41308.4	53333.1		27970.2	36797.5	-0.547201		17853.3	20596.1	-1.29951		Media control	Itaconate	2.46146	0.0272877
WP_009306260.1	7	7	division/cell wall cluster transcriptional repressor MraZ [Eggerthella]	17064.8	9693.41		7198.11	11091.9	-0.548926		15107.2	2603.66	-0.595344		Media control	Itaconate	1.51083	0.685143
WP_015760116.1	12	6	amidophosphoribosyltransferase [Eggerthella lenta]	3151.66	2190.22		1731.93	1902.92	-0.555449		3703.66	1682.48	0.0119033		Itaconate	Ferulate	1.4818	0.590911
WP_009608991.1	11	8	Rrf2 family transcriptional regulator [Eggerthella]	9701.32	8272.81		5934.14	6259.54	-0.559788		14248.9	10911.6	0.485242		Itaconate	Ferulate	2.06341	0.026232
WP_021408980.1	1	1	molecular chaperone TorD family protein [Eggerthella lenta]	65186.9	29029.8		29014.5	34564.2	-0.567442		55820.3	14248.4	-0.427214		Media control	Ferulate	1.48189	0.802516
WP_009609116.1	1	1	hypothetical protein [Eggerthella]	569.208	398.162		226.059	425.59	-0.569974		1121.38	451.958	0.701687		Itaconate	Ferulate	2.41439	0.348298
WP_015760892.1	7	2	universal stress protein [Eggerthella lenta]	17013.8	12553.1		8131.99	11782.3	-0.570179		28136.5	1530.23	0.00486508		Itaconate	Ferulate	1.48972	0.813766
WP_086414379.1	2	2	DegT/DnrJ/EryC1/StrS family aminotransferase [Eggerthella lenta]	16853.4	14104.9		10351.8	10449.3	-0.57366		12171.5	2707.41	-1.05705		Media control	Itaconate	2.08068	0.393005
WP_009304473.1	1	1	FAD-binding protein [Eggerthella]	125.314	122.478		77.1034	88.1891	-0.584108		89.9703	39.6794	-0.93451		Media control	Itaconate	1.91124	0.245396
WP_015761403.1	13	8	ribosome-associated translation inhibitor RaiA [Eggerthella]	157668	101717		73834.3	98799.7	-0.587377		192069	53339.9	-0.0799048		Media control	Ferulate	1.50251	0.797551
WP_009305282.1	7	5	ferredoxin-like protein [Eggerthella]	26504.3	48706.6		23152.5	26859.6	-0.588663		7701.73	36491.6	-0.767114		Media control	Itaconate	1.70186	0.59506
WP_009305225.1	15	9	response regulator transcription factor [Eggerthella]	22533.2	14846		12295.1	12541.8	-0.589751		26040	10817.2	-0.0202911		Media control	Ferulate	1.50499	0.637831
WP_009304758.1	9	3	pyridoxal 5'-phosphate synthase glutaminase subunit PdxT [Eggerthella]	24219.6	10254.9		10642.9	12142.8	-0.597401		33300.9	12268.5	0.402536		Itaconate	Ferulate	1.99991	0.616753
WP_015761456.1	26	18	molybdopterin-dependent oxidoreductase [Eggerthella lenta]	17561.5	17808		10266.8	13046.3	-0.601363		6523.87	12505.9	-0.894245		Media control	Itaconate	1.85864	0.200455
WP_009306325.1	4	3	ABC transporter permease [Eggerthella]	7522.24	3391.17		3653.43	3520.91	-0.605185		12840.6	5026.73	0.711224		Itaconate	Ferulate	2.49045	0.392679
WP_015759986.1;WP_009306064.1	13	8	4Fe-4S dicluster domain-containing protein [Eggerthella lenta]	118481	165988		89256.9	96842.1	-0.612199		115287	228369	0.272694		Itaconate	Ferulate	1.84663	0.320453
WP_015760508.1	13	5	4Fe-4S binding protein [Eggerthella lenta]	12162.5	6155.15		5255.5	6724.2	-0.612645		21931.1	4204.49	0.512781		Itaconate	Ferulate	2.18166	0.804099
WP_015760393.1	10	5	histidinol-phosphate transaminase [Eggerthella lenta]	9045.71	8236.74		5483.43	5763.71	-0.61975		5847.21	9008.17	-0.218322		Media control	Ferulate	1.53661	0.204652
WP_156996366.1	8	6	sodium-translocating pyrophosphatase [Eggerthella]	29842.8	22632.8		15544.9	18494.5	-0.62444		128043	68094.8	1.90215		Itaconate	Ferulate	5.76207	0.0202169
WP_009305404.1	14	7	molybdopterin-dependent oxidoreductase [Eggerthella]	3714.81	2557.92		1765.2	2292.87	-0.6283		7425.35	1422.11	0.496168		Itaconate	Ferulate	2.18021	0.772125
WP_015761402.1;WP_086414318.1	8	7	Na+/H+ antiporter NhaA [Eggerthella]	130220	119446		72632.2	88605.1	-0.63081		92802.9	45433.8	-0.852854		Media control	Itaconate	1.80607	0.239559
WP_041691643.1	5	4	extracellular solute-binding protein [Eggerthella lenta]	14072.4	21864.2		11993.6	11191	-0.632291		4708.14	8174.36	-1.48004		Media control	Itaconate	2.78957	0.0807911
WP_009304190.1	7	5	YfcC family protein [Eggerthella]	170642	185175		116274	112479	-0.637351		248573	180944	0.271575		Itaconate	Ferulate	1.87765	0.0406904
WP_015760657.1	7	2	acyl-CoA thioesterase [Eggerthella lenta]	2411.05	1829.67		1313.72	1412.49	-0.637413		3360.18	1880.2	0.305364		Itaconate	Ferulate	1.92222	0.202955
WP_009608478.1	2	1	cytosine permease [Eggerthella]	5378.01	5568.63		3249.82	3753.58	-0.64436		3881.32	6406.46	-0.089557		Media control	Ferulate	1.56305	0.232363
WP_198318192.1	7	2	4Fe-4S binding protein [Eggerthella lenta]	67042.8	49686.9		36785.7	37781.9	-0.64655		74427.6	34980.2	-0.0934567		Media control	Ferulate	1.56542	0.487219
WP_015760988.1;WP_009306353.1	11	8	50S ribosomal protein L2 [Eggerthella lenta]	30218.4	13414.5		12727.6	15069.5	-0.650478		83248.9	33337.3	1.41791		Itaconate	Ferulate	4.19418	0.153311
WP_015761550.1	1	1	23S rRNA (adenine(2503)-C(2))-methyltransferase RlmN [Eggerthella lenta]	226.565	56.699		82.7429	97.622	-0.65123		960.709	296.054	2.14949		Itaconate	Ferulate	6.96789	0.170659
WP_009304514.1	2	1	pantetheine-phosphate adenylyltransferase [Eggerthella]	13747.4	9763.37		6054.37	8902.43	-0.652522		23165.4	2061.14	0.101617		Itaconate	Ferulate	1.68663	0.861682
WP_012809461.1;WP_009305604.1	8	6	50S ribosomal protein L9 [Eggerthella lenta]	88098.6	45171.9		36506.7	47790.5	-0.6608		164864	52422.9	0.705246		Itaconate	Ferulate	2.57763	0.451472
WP_086414604.1	11	3	methylenetetrahydrofolate--tRNA-(uracil(54)-C(5))-methyltransferase (FADH(2)-oxidizing) TrmFO [Eggerthella]	25268.5	65328.2		22065.5	35210.5	-0.661528		20591.9	16170.3	-1.30124		Media control	Itaconate	2.4644	0.33142
WP_009608986.1	9	2	CBS domain-containing protein [Eggerthella]	2137.48	1077.25		997.031	1025.1	-0.668824		4626.09	1052.4	0.82081		Itaconate	Ferulate	2.80818	0.568124
WP_009304128.1	9	7	bis(5'-nucleosyl)-tetraphosphatase (symmetrical) YqeK [Eggerthella]	9434.69	5215.55		4549.53	4659.19	-0.669851		12628	6070.66	0.352014		Itaconate	Ferulate	2.03054	0.364456
WP_009609294.1;WP_009304316.1	3	2	slipin family protein [Eggerthella]	7923.28	7198.41		4347.74	5110.6	-0.67696		4868.99	4106.79	-0.75251		Media control	Itaconate	1.68472	0.0261315
WP_015759888.1	4	1	phosphonate C-P lyase system protein PhnG [Eggerthella]	1156.48	336.005		597.411	336.026	-0.677093		4046.5	2477.53	2.12805		Itaconate	Ferulate	6.98926	0.0849466
WP_009608482.1	10	7	UDP-glucose 4-epimerase GalE [Bacteria]	34387.2	29744.2		19316.9	20763.3	-0.678142		23054.8	11872.1	-0.876692		Media control	Itaconate	1.83616	0.195243
WP_009306060.1	9	7	molecular chaperone TorD family protein [Eggerthella]	11370.8	10237.7		6503.31	6997.8	-0.678524		11912.6	11762.8	0.131784		Itaconate	Ferulate	1.75359	0.00332015
WP_009608973.1	5	1	acetyl-CoA carboxylase biotin carboxyl carrier protein [Eggerthella]	3760.58	864.247		985.451	1897.92	-0.681644		8408.01	761.196	0.987398		Itaconate	Ferulate	3.18003	0.877761
WP_015761410.1;WP_086414312.1	6	6	4Fe-4S dicluster domain-containing protein [Bacteria]	65104.1	112083		53046.5	56828.3	-0.689411		41036.5	81671.2	-0.530048		Media control	Ferulate	1.61263	0.492964
WP_086414797.1	6	2	SufD family Fe-S cluster assembly protein [Eggerthella lenta]	3343.43	2650.63		1038.37	2658.89	-0.697077		354.201	2307.46	-1.17121		Media control	Itaconate	2.252	0.476821
WP_009306422.1	2	1	twin-arginine translocase TatA/TatE family subunit [Bacteria]	22212.6	11011.8		9249.97	11185.8	-0.701146		33533.4	9848.84	0.384864		Itaconate	Ferulate	2.12286	0.632167
WP_009608381.1	14	1	cysteine desulfurase [Eggerthella]	3023.21	2150.33		1346.95	1829	-0.703967		3306.16	989.198	-0.268375		Media control	Ferulate	1.62898	0.675485
WP_015761453.1;WP_086414258.1	17	11	iron-containing alcohol dehydrogenase [Eggerthella]	211517	214491		107632	152985	-0.708949		126581	85169.8	-1.00851		Media control	Itaconate	2.01183	0.0926703
WP_015761102.1	3	3	50S ribosomal protein L10 [Eggerthella]	54519.4	23770.1		21904.1	25738.4	-0.716573		78445	21792.3	0.356528		Itaconate	Ferulate	2.10395	0.688106
WP_009305184.1	9	6	co-chaperone GroES [Eggerthella]	87069.7	72407.9		42726.7	54318	-0.716633		136064	68907.5	0.362069		Itaconate	Ferulate	2.11213	0.206008
WP_086414340.1;WP_009609446.1	9	3	homocysteine S-methyltransferase family protein [Eggerthella lenta]	11322.9	3111.19		3926.28	4847.2	-0.718258		18634.2	1938.53	0.511249		Itaconate	Ferulate	2.34487	0.944842
WP_086414348.1	10	1	chorismate synthase [Eggerthella lenta]	3782.6	3545.68		1855.57	2596.21	-0.719094		3093.29	776.187	-0.921336		Media control	Itaconate	1.89387	0.436355
WP_009305283.1	38	28	aldehyde ferredoxin oxidoreductase [Eggerthella]	42958.4	43498.4		23551.9	28840.3	-0.722626		14990.3	22362.3	-1.21077		Media control	Itaconate	2.31461	0.040967
WP_009304585.1;WP_015760502.1	3	2	endonuclease III [Eggerthella]	4848.87	6998.15		2880.09	4295.82	-0.723289		917.801	1436.52	-2.33114		Media control	Itaconate	5.03203	0.0235796
WP_009307076.1	12	9	hypothetical protein [Eggerthella]	117770	52063.6		42651.7	59224.4	-0.737306		138267	31421.7	-0.00123189		Media control	Ferulate	1.66706	0.827425
WP_015760911.1	3	2	glycosyltransferase [Eggerthella lenta]	2384.3	457.633		777.404	924.926	-0.739359		3849.3	542.266	0.627867		Itaconate	Ferulate	2.57974	0.881827
WP_009306856.1	16	9	ATP-binding cassette domain-containing protein [Eggerthella]	63789.3	54932.4		31155.8	39355.1	-0.751666		43696.1	23544.3	-0.820185		Media control	Itaconate	1.76563	0.20118
WP_009306007.1	16	11	rubrerythrin family protein [Eggerthella]	322011	109156		98546.2	156436	-0.757852		285210	29900.5	-0.45239		Media control	Ferulate	1.69097	0.804167
WP_009306350.1	8	6	30S ribosomal protein S3 [Eggerthella]	118108	51245.2		40855	58943	-0.762957		173312	18447.9	0.179264		Itaconate	Ferulate	1.92148	0.895714
WP_041691686.1	18	5	DEAD/DEAH box helicase [Eggerthella lenta]	12768.1	2755.46		4580.72	4565.52	-0.763208		14155.6	2622.89	0.112155		Itaconate	Ferulate	1.83447	0.944638
WP_015761110.1	17	12	bifunctional glutamate N-acetyltransferase/amino-acid acetyltransferase ArgJ [Eggerthella lenta]	235785	129523		101712	113194	-0.765409		237478	85255.5	-0.178768		Media control	Ferulate	1.69985	0.646185
WP_015761024.1	1	1	type II toxin-antitoxin system HicB family antitoxin [Eggerthella lenta]	523.075	73.9839		141.934	203.754	-0.788402		738.786	9.62659	0.32596		Itaconate	Ferulate	2.16499	0.901204
WP_157666226.1	5	2	ATP-binding protein [Eggerthella lenta]	1316.58	869.202		623.288	629.882	-0.802569		748.714	1023.98	-0.302204		Media control	Ferulate	1.7442	0.178046
WP_015759833.1;WP_009305718.1	9	3	tyrosine-protein phosphatase [Eggerthella lenta]	10441.7	5095.15		4143.81	4703.23	-0.81243		12029.3	3507.35	-2.59937e-05		Media control	Ferulate	1.75617	0.698926
WP_015761164.1	12	8	UDP-N-acetylglucosamine 4_6-dehydratase (inverting) [Eggerthella]	15148.8	10058		6691.99	7633.93	-0.815183		19175.8	9258.36	0.173815		Itaconate	Ferulate	1.98481	0.28846
WP_015761447.1	8	5	tRNA lysidine(34) synthetase TilS [Eggerthella lenta]	47322.1	31227.9		19922.7	24360.2	-0.826859		29012	16475.2	-0.788148		Media control	Ferulate	1.77382	0.242564
WP_015761047.1	3	2	Fe-S cluster assembly ATPase SufC [Eggerthella lenta]	2153.31	1206.28		718.799	1165.56	-0.834216		159.769	335.725	-2.76135		Media control	Itaconate	6.78028	0.0433402
WP_015760861.1	3	2	glutamate racemase [Eggerthella lenta]	2110.04	425.04		667.074	751.03	-0.838067		2773.12	815.462	0.501385		Itaconate	Ferulate	2.53055	0.687955
WP_015761003.1	1	1	molybdate ABC transporter permease subunit [Eggerthella lenta]	2558.71	2229.18		1541.56	1126.26	-0.843724		2565.88	10896.1	1.49143		Itaconate	Ferulate	5.04605	0.218052
WP_009306665.1	4	1	elongation factor P [Eggerthella]	2934.49	1525.83		1127.26	1348.29	-0.849401		3885.16	759.408	0.0583978		Itaconate	Ferulate	1.87618	0.77029
WP_009305640.1	2	2	sodium:proton antiporter [Eggerthella]	958.663	322.947		308.404	400.739	-0.853809		6877.3	1448.5	2.69963		Itaconate	Ferulate	11.7407	0.129142
WP_015761001.1	12	9	GTP 3'_8-cyclase MoaA [Eggerthella lenta]	171505	124397		72250.1	90489.7	-0.862553		129803	62664.5	-0.620506		Media control	Ferulate	1.81825	0.315464
WP_015761219.1	25	11	MoxR family ATPase [Eggerthella]	6491.39	3905.89		2455.15	3261.25	-0.863028		4075.75	2546.26	-0.650866		Media control	Ferulate	1.81885	0.285579
WP_009306299.1;WP_086414435.1	4	3	YbhB/YbcL family Raf kinase inhibitor-like protein [Eggerthella]	6967.12	3934.9		2862.22	3108.85	-0.868534		3184.28	2147.84	-1.03181		Media control	Itaconate	2.04459	0.172459
WP_015760230.1	2	1	hypothetical protein [Eggerthella lenta]	3934.34	799.081		1073.8	1508.8	-0.874059		2996.28	514.735	-0.430994		Media control	Ferulate	1.83281	0.92292
WP_009306404.1	5	4	ModD protein [Eggerthella]	10695.7	6910.42		4190.9	5373.59	-0.880317		7169.44	1950.45	-0.948988		Media control	Itaconate	1.93052	0.430034
WP_009609017.1	16	12	hydrogenase formation protein HypD [Eggerthella]	84264.8	60462.4		34787.1	43348.9	-0.889275		56697.4	28656.2	-0.761812		Media control	Ferulate	1.85224	0.254205
WP_009305104.1	2	1	4Fe-4S dicluster domain-containing protein [Eggerthella]	1969.4	619.778		504.023	880.553	-0.90305		3475.23	620.916	0.661772		Itaconate	Ferulate	2.95841	0.692095
WP_009306912.1	3	2	hypothetical protein [Eggerthella]	1256.62	1180.32		521.397	778.874	-0.906259		1820.8	523.466	-0.0559351		Media control	Ferulate	1.87418	0.541912
WP_009307039.1	2	2	30S ribosomal protein S15 [Eggerthella]	63773.9	25286.3		17683.3	29561	-0.914642		104900	23117.1	0.52348		Itaconate	Ferulate	2.70968	0.623075
WP_009306552.1	5	1	LPS biosynthesis protein [Eggerthella]	3220.6	1163.37		1171.84	1137.14	-0.924981		4155.42	573.279	0.109208		Itaconate	Ferulate	2.04796	0.857114
WP_009306905.1;WP_086414310.1	3	1	gamma carbonic anhydrase family protein [Eggerthella]	14416.6	7678.41		5466.99	5984.61	-0.948171		9828.08	7395.89	-0.359302		Media control	Ferulate	1.92942	0.241625
WP_021409610.1;WP_166521662.1	14	7	aminotransferase class I/II-fold pyridoxal phosphate-dependent enzyme [Eggerthella]	93023.7	214643		91255.3	67276	-0.956598		38166.5	117570	-0.982263		Media control	Itaconate	1.97556	0.493083
WP_015759857.1	17	8	carboxymuconolactone decarboxylase family protein [Eggerthella lenta]	25492.2	10489		8407.82	10115.8	-0.957876		26402.8	22316	0.437234		Itaconate	Ferulate	2.63009	0.172624
WP_015759788.1	11	4	4Fe-4S binding protein [Eggerthella lenta]	14081.7	3136.68		4106.36	4707.96	-0.966026		26348.6	2322.3	0.735642		Itaconate	Ferulate	3.25277	0.883212
WP_009305323.1	1	1	hemolysin family protein [Eggerthella]	8876.37	2421.95		2566.02	3206.25	-0.968898		9223.81	2871.84	0.0983803		Itaconate	Ferulate	2.09548	0.714632
WP_015760919.1	13	8	DUF4422 domain-containing protein [Eggerthella lenta]	120094	71523.8		41491.2	54403.8	-0.998703		91183.3	28405.7	-0.680146		Media control	Ferulate	1.9982	0.478379
WP_009609322.1	6	5	ABC transporter ATP-binding protein [Eggerthella]	14686.2	5507.2		5114.86	4912.84	-1.0099		17978.8	8899.34	0.412549		Itaconate	Ferulate	2.68039	0.306019
WP_086414795.1	5	1	HipA domain-containing protein [Eggerthella lenta]	491.599	311.385		205.283	191.82	-1.01586		372.039	181.201	-0.537466		Media control	Ferulate	2.02211	0.290515
WP_009306373.1	3	2	SDR family oxidoreductase [Eggerthella]	707.247	190.004		187.818	253.953	-1.02221		1079.67	165.066	0.472251		Itaconate	Ferulate	2.81759	0.779935
WP_009306549.1	16	4	CpsD/CapB family tyrosine-protein kinase [Eggerthella]	243932	152901		88430.4	105187	-1.03532		225044	120521	-0.199579		Media control	Ferulate	2.04957	0.230724
WP_086414953.1;WP_009305152.1	8	5	FAD-binding protein [Eggerthella lenta]	2878.32	1946.87		1231.61	1109.85	-1.04318		3710.02	275.448	-0.275835		Media control	Ferulate	2.06076	0.724865
WP_009609053.1	9	2	UvrD-helicase domain-containing protein [Eggerthella]	7525.86	5201.17		2875.84	3290.85	-1.04533		7248.24	1503.71	-0.540218		Media control	Ferulate	2.06384	0.563693
WP_015761004.1	14	13	extracellular solute-binding protein [Eggerthella lenta]	59002	72545.1		36390.1	27271.1	-1.04709		75253.1	152329	0.790808		Itaconate	Ferulate	3.57489	0.0704232
WP_086414532.1;WP_009304363.1	4	2	putative electron transfer flavoprotein FixA [Eggerthella lenta]	3556.24	2750.25		1541.58	1504.93	-1.04968		993.551	1445.33	-1.37062		Media control	Itaconate	2.58582	0.028869
WP_035585063.1	2	1	Hpt domain-containing protein [Eggerthella lenta]	234.532	18.6114		36.1577	84.9621	-1.06352		253.056	42.6675	0.224293		Itaconate	Ferulate	2.44158	0.889091
WP_015759993.1	49	29	molybdopterin-dependent oxidoreductase [Eggerthella]	124864	257226		84530.3	97845.1	-1.067		41589.1	159901	-0.923207		Media control	Ferulate	2.09508	0.486039
WP_009306706.1;WP_086414336.1	40	31	ammonia-forming cytochrome c nitrite reductase subunit c552 [Eggerthella]	171607	209078		90564	91038.8	-1.06781		565095	1.0434e+06	2.07905		Itaconate	Ferulate	8.85724	0.00868401
WP_009608302.1	3	3	zinc ribbon domain protein [Eggerthella]	1980.92	446.246		512.622	642.81	-1.07084		4030.36	351.268	0.852192		Itaconate	Ferulate	3.7922	0.827491
WP_139912324.1	2	1	hypothetical protein [Eggerthella]	372.268	43.5914		71.3142	125.998	-1.07561		706.93	80.1626	0.920438		Itaconate	Ferulate	3.98907	0.777178
WP_041691678.1	1	1	biotin--[acetyl-CoA-carboxylase] ligase [Eggerthella lenta]	3825.96	8428.29		3187.32	2567.77	-1.09037		1102.98	2343.44	-1.83011		Media control	Itaconate	3.55564	0.14775
WP_174262982.1	14	11	phosphotransferase [Eggerthella lenta]	5132.47	1584.24		1578.62	1573.52	-1.09142		4604.38	1259.48	-0.195906		Media control	Ferulate	2.13084	0.720938
WP_174262978.1;WP_009304212.1	4	2	ATP-dependent Clp protease proteolytic subunit [Eggerthella]	13480.4	6034.11		3352.26	5719.59	-1.10508		16496.3	2147.34	-0.0658653		Media control	Ferulate	2.1511	0.754352
WP_035585659.1;WP_015761373.1	5	3	zinc dependent phospholipase C family protein [Eggerthella]	7485.02	5017.51		2674.32	3110.99	-1.11175		3592.29	3289.84	-0.861292		Media control	Ferulate	2.16108	0.0484284
WP_015760424.1	10	1	hypothetical protein [Eggerthella lenta]	1968.22	1915.49		969.908	825.255	-1.11332		933.229	530.511	-1.40778		Media control	Itaconate	2.65328	0.0485921
WP_009304391.1;WP_009608520.1	3	3	ABC transporter ATP-binding protein/permease [Eggerthella]	6875.05	4458.42		2453.18	2723.25	-1.13056		4559.06	3559.71	-0.481257		Media control	Ferulate	2.18944	0.0773368
WP_015760902.1	6	3	ABC transporter ATP-binding protein [Eggerthella]	4928.82	966.405		1171.61	1504.62	-1.13934		7252.9	2230.45	0.685849		Itaconate	Ferulate	3.54354	0.493995
WP_009608408.1;WP_015761485.1	4	3	amidohydrolase family protein [Eggerthella]	5995.06	1327.85		1674.9	1639.27	-1.14377		3897.68	1087.42	-0.554794		Media control	Ferulate	2.20957	0.814236
WP_015761343.1	7	7	glutathione peroxidase [Eggerthella lenta]	31099.9	9062.38		3095.16	14644.7	-1.17884		5448.58	1616.75	-2.50701		Media control	Itaconate	5.68441	0.32612
WP_009305578.1	3	3	KH domain-containing protein [Bacteria]	28272.6	8295.26		6761.52	9312.31	-1.18586		48750.7	4935.51	0.553977		Itaconate	Ferulate	3.33998	0.788555
WP_009304122.1	4	1	glutamate 5-kinase [Eggerthella]	4841.18	1323.79		1229.51	1479.55	-1.1863		6431.46	877.688	0.245609		Itaconate	Ferulate	2.69804	0.790988
WP_086414717.1	6	1	pyruvate kinase [Eggerthella]	232.105	40.4019		55.4629	63.4604	-1.19626		244.602	27.6318	-0.00144859		Media control	Ferulate	2.29145	0.911671
WP_114513183.1	3	2	aminoacetone oxidase family FAD-binding enzyme [Eggerthella lenta]	23665.8	11311		6983.17	8255.95	-1.19862		22786.3	4627.12	-0.351518		Media control	Ferulate	2.2952	0.61405
WP_009306248.1	5	4	UDP-N-acetylmuramate dehydrogenase [Eggerthella]	109070	73565.8		37327.9	42203.7	-1.19937		64765.3	46579.3	-0.713937		Media control	Ferulate	2.29639	0.0712726
WP_009306341.1	8	7	50S ribosomal protein L6 [Eggerthella]	71780.2	23895.8		17500.4	23619.8	-1.21831		130251	32255.3	0.764267		Itaconate	Ferulate	3.95198	0.399998
WP_009304825.1	2	2	ATP synthase F0 subunit C [Eggerthella]	6070.32	2041.14		1726	1729.66	-1.231		40653.9	24065.4	2.99616		Itaconate	Ferulate	18.7285	0.0202594
WP_009306345.1;WP_174262984.1	2	1	50S ribosomal protein L24 [Eggerthella]	104.185	27.4404		7.49982	47.9592	-1.24694		163.774	54.6617	0.730776		Itaconate	Ferulate	3.9387	0.40523
WP_009304445.1;WP_086414603.1	3	3	response regulator transcription factor [Eggerthella]	2611.46	740.338		572.702	805.059	-1.28261		3314.74	350.825	0.1291		Itaconate	Ferulate	2.66053	0.804014
WP_009306222.1	4	3	MBL fold metallo-hydrolase [Eggerthella]	1677.6	364.496		409.999	418.495	-1.30149		3186.07	301.949	0.772357		Itaconate	Ferulate	4.21007	0.758214
WP_009608499.1	5	2	TM2 domain-containing protein [Eggerthella]	446.814	218.543		121.404	146.867	-1.31044		511.296	368.196	0.402542		Itaconate	Ferulate	3.27837	0.0772264
WP_009304145.1	2	1	acyl carrier protein [Eggerthella]	61958.8	25107.3		15318.7	19019.6	-1.34229		112930	32256.8	0.737728		Itaconate	Ferulate	4.22814	0.276206
WP_015760289.1	2	1	hypothetical protein [Eggerthella lenta]	2951.85	812.796		631.671	832.392	-1.36254		2250.08	1320.87	-0.0762061		Media control	Ferulate	2.57137	0.38748
WP_009608372.1;WP_086414662.1	14	7	DEAD/DEAH box helicase [Eggerthella]	61779.5	22568.4		12092.2	20089.3	-1.39012		58529.8	6047.77	-0.385319		Media control	Ferulate	2.62101	0.704266
WP_015760833.1	24	14	peptide chain release factor 1 [Eggerthella]	942507	404923		201330	312578	-1.39063		652441	98337.5	-0.843752		Media control	Ferulate	2.62193	0.556837
WP_009304625.1	9	4	23S rRNA (uracil(1939)-C(5))-methyltransferase RlmD [Eggerthella]	21551.6	9292.72		5540.06	6127.68	-1.40248		6455.84	5273.61	-1.39487		Media control	Ferulate	2.64356	0.13697
WP_009304367.1	3	1	DUF1269 domain-containing protein [Eggerthella]	17572.8	36367.8		9948.58	10436	-1.40389		18237.8	32319.5	-0.0934555		Media control	Ferulate	2.64615	0.155704
WP_015760444.1	1	1	PIN domain-containing protein [Eggerthella lenta]	3485.96	429.899		546.489	905.091	-1.4317		4945.37	268.298	0.412972		Itaconate	Ferulate	3.59172	0.921121
WP_009306243.1	3	1	4Fe-4S dicluster domain-containing protein [Eggerthella]	10643.6	4243.8		2147.65	3323.34	-1.44422		7357.18	1889.28	-0.687122		Media control	Ferulate	2.72116	0.491662
WP_009306660.1	1	1	transcription antitermination factor NusB [Eggerthella]	67.5582	367.226		72.5985	87.1792	-1.44423		13.3331	38.8263	-3.0593		Media control	Itaconate	8.33568	0.201933
WP_009305667.1	3	2	4-(cytidine 5'-diphospho)-2-C-methyl-D-erythritol kinase [Eggerthella]	6815.17	1577.96		1449.19	1604.51	-1.45865		4757.89	2522.83	-0.205129		Media control	Ferulate	2.74851	0.467778
WP_015760115.1	2	2	class B sortase [Eggerthella]	1338.27	235.68		283.989	288.516	-1.45903		2286.36	114.133	0.608939		Itaconate	Ferulate	4.19296	0.880264
WP_009304706.1	7	4	creatininase [Eggerthella]	4902.8	1860.66		1402.68	1032.06	-1.474		2959.54	883.187	-0.815631		Media control	Ferulate	2.7779	0.447975
WP_086414582.1;WP_009608606.1	25	19	RidA family protein [Eggerthella lenta]	975703	509450		265159	263638	-1.48982		998827	207583	-0.29989		Media control	Ferulate	2.80855	0.464115
WP_009305261.1	4	3	helix-turn-helix domain-containing protein [Bacteria]	2087.57	808.141		453.289	570.509	-1.49999		1296.14	276.533	-0.8807		Media control	Ferulate	2.8284	0.493585
WP_174262975.1;WP_175282510.1	3	2	50S ribosomal protein L13 [Eggerthella]	51467.5	11161.1		8091.99	14025.5	-1.50164		76868.9	15163.7	0.555323		Itaconate	Ferulate	4.16108	0.522857
WP_086414536.1;WP_009609231.1	4	3	tRNA pseudouridine(55) synthase TruB [Eggerthella lenta]	42598.9	11168.5		8633.1	10300.9	-1.50575		45697	7429.25	-0.0173074		Media control	Ferulate	2.83973	0.669128
WP_086414415.1;WP_015760121.1	3	3	ABC transporter permease [Eggerthella]	10742.2	7137.24		2923.37	3333.18	-1.51486		9745.34	6950.57	-0.0988049		Media control	Ferulate	2.85772	0.0317917
WP_086414487.1	1	1	YhcH/YjgK/YiaL family protein [Eggerthella lenta]	850.661	328.306		193.719	217.404	-1.51988		1005.82	22.1759	-0.197683		Media control	Ferulate	2.86768	0.738974
WP_009305585.1	5	2	helix-turn-helix domain-containing protein [Eggerthella]	17480.7	7004.99		3667.52	4750.15	-1.54044		15377.8	3062.99	-0.409034		Media control	Ferulate	2.90884	0.522107
WP_015761248.1	4	3	Asp23/Gls24 family envelope stress response protein [Eggerthella]	1447.82	234.142		187.432	384.465	-1.55632		3303.76	1216.71	1.42633		Itaconate	Ferulate	7.90434	0.22509
WP_009304745.1;WP_086414713.1	3	2	flavin reductase [Eggerthella]	5654.64	795.311		975.435	1193.4	-1.57237		10017.4	2311.4	0.934668		Itaconate	Ferulate	5.68451	0.434702
WP_009306349.1	7	6	50S ribosomal protein L16 [Eggerthella]	23249.9	3166.98		3765.42	4913.67	-1.60585		62785.8	3647.66	1.33045		Itaconate	Ferulate	7.65443	0.705794
WP_009304354.1	6	5	crotonobetainyl-CoA dehydrogenase [Eggerthella]	19505.5	9848.2		4273.11	5177.75	-1.63503		5153.52	2139.93	-2.00887		Media control	Itaconate	4.02467	0.105498
WP_035584772.1	25	1	amidohydrolase family protein [Eggerthella lenta]	401.861	72.5968		80.184	70.5095	-1.65466		895.225	128.432	1.10938		Itaconate	Ferulate	6.79297	0.46026
WP_086415063.1;WP_009306981.1	8	3	NADH-quinone oxidoreductase subunit C [Eggerthella lenta]	2290.7	1813.07		570.373	707.314	-1.68341		2060.15	1227.24	-0.320007		Media control	Ferulate	3.21187	0.0360169
WP_009304751.1;WP_035586063.1	6	3	molybdopterin molybdotransferase MoeA [Eggerthella]	6098.31	6238.29		2302.95	1507.68	-1.69485		10302.2	35643.5	1.89699		Itaconate	Ferulate	12.0573	0.0505416
WP_015759927.1	6	4	30S ribosomal protein S9 [Eggerthella]	20501.3	2701.34		2609.09	4550.23	-1.6964		45435.9	2588.81	1.04949		Itaconate	Ferulate	6.70801	0.745349
WP_015760980.1	1	1	lipase [Eggerthella lenta]	1913.73	708.758		330.384	478.768	-1.69645		4564.2	322.9	0.898042		Itaconate	Ferulate	6.03978	0.607995
WP_015760548.1	9	1	methylenetetrahydrofolate--tRNA-(uracil(54)-C(5))-methyltransferase (FADH(2)-oxidizing) TrmFO [Eggerthella]	118.169	4.94602		19.721	17.2577	-1.73524		99.8588	7.28359	-0.200473		Media control	Ferulate	3.32934	0.973063
WP_015759834.1	6	4	rubrerythrin [Eggerthella]	18686.2	5120.31		3346.44	3731.23	-1.75001		5830.74	2981.43	-1.43379		Media control	Ferulate	3.36361	0.324596
WP_009304119.1	4	4	50S ribosomal protein L21 [Eggerthella]	39717.7	8113.6		5525.64	8403.23	-1.77988		60777.7	9924.71	0.563804		Itaconate	Ferulate	5.07596	0.495313
WP_009305606.1	3	2	DNA repair exonuclease [Eggerthella]	287.844	18.8114		44.8192	42.5753	-1.811		346.533	0	0.176376		Itaconate	Ferulate	3.96516	0.839069
WP_015760151.1	2	1	type IV toxin-antitoxin system AbiEi family antitoxin domain-containing protein [Eggerthella lenta]	2513.27	538.844		449.559	374.17	-1.88957		4385.92	431.507	0.658452		Itaconate	Ferulate	5.84831	0.57745
WP_015759994.1	15	12	4Fe-4S dicluster domain-containing protein [Eggerthella]	175812	292731		48891.3	73469	-1.93704		48403.9	172361	-1.08567		Media control	Ferulate	3.8292	0.211597
WP_015760408.1	10	2	DUF364 domain-containing protein [Eggerthella lenta]	1415.21	142.592		202.292	197.585	-1.96189		2311.77	699.094	0.950661		Itaconate	Ferulate	7.52946	0.346503
WP_015760126.1	4	3	AAA family ATPase [Eggerthella lenta]	922.179	337.945		198.807	119.617	-1.98454		859.723	397.025	-0.00386958		Media control	Ferulate	3.95737	0.155642
WP_015761150.1	4	1	molecular chaperone TorD family protein [Eggerthella lenta]	1303.96	133.009		185.085	172.396	-2.00709		1811	80.8638	0.396777		Itaconate	Ferulate	5.2922	0.847234
WP_015760309.1	5	5	bacterioferritin [Eggerthella]	88270.1	58376.9		13893.1	20488	-2.09266		89366.2	9138.35	-0.574085		Media control	Ferulate	4.26534	0.421699
WP_015760120.1;WP_086414414.1	10	7	HlyD family efflux transporter periplasmic adaptor subunit [Eggerthella lenta]	78186.8	70735.5		13893.7	20507.3	-2.11404		17893.6	20127.1	-1.9697		Media control	Ferulate	4.32901	0.00552694
WP_009305765.1	2	1	APC family permease [Eggerthella]	4059.83	1772.38		656.056	656.074	-2.15213		4480.26	1368.77	0.0041565		Itaconate	Ferulate	4.45766	0.160116
WP_009607838.1	10	6	ABC transporter ATP-binding protein [Eggerthella]	26987.7	18800.5		4193.97	6050.43	-2.16014		5330.88	11672.4	-1.42916		Media control	Ferulate	4.46958	0.0621035
WP_009304729.1	2	1	helix-turn-helix transcriptional regulator [Eggerthella]	9583.52	1244.71		1017.34	1312.96	-2.21621		9043.61	1608.03	-0.0237218		Media control	Ferulate	4.64671	0.551639
WP_009306237.1	2	2	YggT family protein [Eggerthella]	2726.54	336.394		344.615	310.774	-2.22449		4862.82	462.149	0.797857		Itaconate	Ferulate	8.1249	0.548238
WP_009608881.1	9	7	1-(5-phosphoribosyl)-5-[(5-phosphoribosylamino)methylideneamino]imidazole-4-carboxamide isomerase [Eggerthella]	101719	18931.7		10748	14340.7	-2.26572		95184.9	10394.8	-0.192498		Media control	Ferulate	4.80894	0.579672
WP_086414656.1	8	1	TIGR03936 family radical SAM-associated protein [Eggerthella]	35641	5245.2		4434.93	4059.22	-2.26707		2563.83	6764.99	-2.13185		Media control	Ferulate	4.81345	0.413074
WP_015761247.1	7	1	transcription antitermination factor NusB [Eggerthella lenta]	1045.01	33.2672		81.2564	132.318	-2.33592		2729.17	6.05574	1.34293		Itaconate	Ferulate	12.8069	0.978994
WP_015761058.1	2	2	hypothetical protein [Eggerthella lenta]	5857.88	861.394		685.601	623.556	-2.35967		15573.8	520.731	1.26019		Itaconate	Ferulate	12.2938	0.653582
WP_009305703.1	5	3	exodeoxyribonuclease III [Eggerthella]	1911.96	186.134		199.154	196.096	-2.40824		4449.5	191.914	1.14549		Itaconate	Ferulate	11.743	0.651795
WP_015761540.1	2	1	enoyl-CoA hydratase/isomerase family protein [Eggerthella]	3107.88	366.959		253.305	388.4	-2.43696		13397.3	577.401	2.0078		Itaconate	Ferulate	21.7775	0.470023
WP_009307089.1	2	2	bifunctional pyr operon transcriptional regulator/uracil phosphoribosyltransferase PyrR [Eggerthella]	678.267	15.74		73.1053	52.7621	-2.46305		3986.29	113.39	2.56249		Itaconate	Ferulate	32.5715	0.562661
WP_009608610.1	3	3	GTPase Era [Eggerthella]	976.099	56.831		87.3737	84.9578	-2.58348		1071.03	1914.42	1.53121		Itaconate	Ferulate	17.3239	0.199777
WP_009609036.1	3	2	cyclodeaminase/cyclohydrolase family protein [Eggerthella]	5319.18	1080.98		603.956	445.116	-2.60899		337.409	1133.72	-2.12118		Media control	Ferulate	6.10078	0.274149
WP_015761101.1;WP_086414812.1	14	9	50S ribosomal protein L7/L12 [Eggerthella]	158455	17676		12900.5	15866.2	-2.61418		325693	39689.1	1.05276		Itaconate	Ferulate	12.7016	0.368146
WP_086415081.1	12	1	hypothetical protein [Eggerthella lenta]	127.929	6.4434		9.64441	11.5053	-2.66752		836.798	7.24901	2.65109		Itaconate	Ferulate	39.9082	0.711521
WP_009306942.1	4	4	ABC transporter ATP-binding protein [Eggerthella]	7431.15	1026.87		525.716	722.448	-2.76051		7762.99	698.816	0.000646177		Itaconate	Ferulate	6.77941	0.518313
WP_009305635.1	1	1	indolepyruvate oxidoreductase subunit beta [Eggerthella]	195.778	32.9792		26.1148	7.15051	-2.78173		839.638	56.8481	1.97046		Itaconate	Ferulate	26.9495	0.286406
WP_009307138.1	2	2	phosphodiesterase [Eggerthella]	1144.8	84.9952		47.9755	130.736	-2.78272		1427.43	53.5273	0.268106		Itaconate	Ferulate	8.28683	0.716868
WP_021410312.1;WP_015760415.1	3	2	amino acid ABC transporter ATP-binding protein [Eggerthella lenta]	1548.4	183.578		85.3979	149.787	-2.88055		1855.1	220.247	0.260935		Itaconate	Ferulate	8.82435	0.424345
WP_009305409.1	1	1	hydrolase [Eggerthella]	1141.77	238.025		84.2383	92.3548	-2.96596		662.015	177.776	-0.716355		Media control	Ferulate	7.81343	0.232456
WP_009304913.1	5	3	chorismate mutase [Eggerthella]	3344.58	155.655		146.399	233.384	-3.2042		9312.66	151.062	1.43496		Itaconate	Ferulate	24.9187	0.691813
WP_009306440.1	6	5	phosphoribosylglycinamide formyltransferase [Eggerthella]	35730	3613.99		2139.91	1958.03	-3.26317		8176.91	3918.28	-1.70171		Media control	Ferulate	9.60092	0.346994
WP_009306672.1;WP_009609442.1	4	1	shikimate dehydrogenase [Eggerthella]	7353.31	324.869		287.735	504.822	-3.27618		12194.8	134.587	0.683266		Itaconate	Ferulate	15.5565	0.808551
WP_009607783.1;WP_021409918.1	3	1	hypothetical protein [Eggerthella]	27113.2	2731.62		1261.17	1676.9	-3.34454		4618.04	2681.09	-2.03169		Media control	Ferulate	10.158	0.323939
WP_035586284.1	3	2	SufS family cysteine desulfurase [Eggerthella lenta]	1652.45	65.2005		7.60142	104.853	-3.93302		33.2961	0	-5.68894		Media control	Itaconate	51.5871	0.326999
WP_009304956.1;WP_015760138.1	2	1	peptide deformylase [Eggerthella]	4318.61	186.12		110.52	139.93	-4.16884		8348.82	71.9386	0.902509		Itaconate	Ferulate	33.6224	0.676295
WP_015760406.1;WP_086414715.1	1	1	ABC transporter ATP-binding protein [Eggerthella lenta]	1255.15	56.3283		40.6438	15.5316	-4.54511		2108.23	0	0.684839		Itaconate	Ferulate	37.5293	0.793171
WP_015761232.1	2	1	transcriptional repressor [Eggerthella]	502.523	0		21.2481	0	-4.56379		658.34	52.6371	0.500614		Itaconate	Ferulate	33.4608	0.551397
WP_015761028.1	15	1	FAD-dependent oxidoreductase [Eggerthella lenta]	122.125	47.1718		0	5.9826	-4.82263		261.883	0	0.629368		Itaconate	Ferulate	43.774	0.486509
WP_015761196.1	1	1	hypothetical protein [Eggerthella]	6606.3	36.6864		85.0622	115.787	-5.04765		10058.8	124.767	0.616335		Itaconate	Ferulate	50.7024	0.705098
WP_009304786.1	1	1	imidazole glycerol phosphate synthase subunit HisH [Eggerthella]	406.485	7.58524		0	9.13414	-5.50246		707.304	6.35064	0.785351		Itaconate	Ferulate	78.1305	0.473048
WP_009306899.1	36	1	molybdopterin-dependent oxidoreductase [Eggerthella]	2356.16	582.331		22.8396	33.3209	-5.70937		636.27	132.955	-1.9336		Media control	Ferulate	52.3231	0.0505464
WP_009304310.1	2	0	acetolactate synthase small subunit [Eggerthella]												---	---
WP_009304318.1	3	0	4Fe-4S dicluster domain-containing protein [Eggerthella]												---	---
WP_009304596.1	4	0	NAD(P)H-dependent oxidoreductase [Eggerthella]												---	---
WP_009304624.1	3	0	dCTP deaminase [Eggerthella]												---	---
WP_009304646.1	7	0	hypothetical protein [Eggerthella]												---	---
WP_009304747.1	10	0	DUF364 domain-containing protein [Eggerthella]												---	---
WP_009304787.1	3	0	imidazoleglycerol-phosphate dehydratase HisB [Eggerthella]												---	---
WP_009304808.1	1	0	7-cyano-7-deazaguanine synthase [Eggerthella]												---	---
WP_009304880.1	6	0	tRNA guanosine(34) transglycosylase Tgt [Eggerthella]												---	---
WP_009305402.1	2	0	molecular chaperone TorD family protein [Eggerthella]												---	---
WP_009305425.1	1	0	nickel-responsive transcriptional regulator NikR [Eggerthella]												---	---
WP_009305426.1	2	0	hypothetical protein [Eggerthella]												---	---
WP_009305828.1	22	0	adenylosuccinate lyase [Eggerthella]												---	---
WP_009305836.1	1	0	hypothetical protein [Eggerthella]												---	---
WP_009305917.1	3	0	DUF4143 domain-containing protein [Eggerthella]												---	---
WP_009305956.1;WP_021410048.1	2	0	SDR family oxidoreductase [Eggerthella]												---	---
WP_009306235.1	15	0	MerR family transcriptional regulator [Eggerthella]												---	---
WP_009306276.1	21	0	carboxylate--amine ligase [Eggerthella]												---	---
WP_009306395.1	7	0	YhgE/Pip domain-containing protein [Eggerthella]												---	---
WP_009306478.1	3	0	LysR family transcriptional regulator [Eggerthella]												---	---
WP_009306505.1	2	0	amino acid ABC transporter ATP-binding protein [Eggerthella]												---	---
WP_009306635.1	1	0	GntR family transcriptional regulator [Eggerthella]												---	---
WP_009306639.1	1	0	Rrf2 family transcriptional regulator [Eggerthella]												---	---
WP_009306699.1	1	0	hypothetical protein [Eggerthella]												---	---
WP_009306747.1;WP_015761341.1	1	0	protein-glutamate O-methyltransferase CheR [Eggerthella]												---	---
WP_009306750.1	2	0	GGDEF domain-containing protein [Eggerthella]												---	---
WP_009306979.1	1	0	NADH-quinone oxidoreductase subunit H [Eggerthella]												---	---
WP_009306980.1	1	0	NADH-quinone oxidoreductase subunit NuoB [Eggerthella]												---	---
WP_009307010.1;WP_015760662.1	1	0	hypothetical protein [Bacteria]												---	---
WP_009307153.1	7	0	NAD(+)/NADH kinase [Eggerthella]												---	---
WP_009307158.1	1	0	hypothetical protein [Eggerthella]												---	---
WP_009607805.1;WP_041691651.1	2	0	holo-ACP synthase [Eggerthella]												---	---
WP_009608146.1	1	0	LysR family transcriptional regulator [Eggerthella]												---	---
WP_009608516.1	3	0	hypothetical protein [Eggerthella]												---	---
WP_009608959.1	1	0	hypothetical protein [Eggerthella]												---	---
WP_009609010.1;WP_015759813.1	1	0	hypothetical protein [Eggerthella]												---	---
WP_009609125.1	1	0	twin-arginine translocase TatA/TatE family subunit [Eggerthella]												---	---
WP_012809451.1	1	0	hypothetical protein [Eggerthella lenta]												---	---
WP_015759782.1	9	0	PilT/PilU family type 4a pilus ATPase [Eggerthella lenta]												---	---
WP_015760040.1	1	0	two-component sensor histidine kinase [Eggerthella lenta]												---	---
WP_015760090.1	19	0	carbamate kinase [Eggerthella lenta]												---	---
WP_015760308.1	17	0	phosphoglycerate dehydrogenase [Eggerthella lenta]												---	---
WP_015760326.1	8	0	tRNA guanosine(34) transglycosylase Tgt [Eggerthella]												---	---
WP_015760363.1	16	0	serine hydroxymethyltransferase [Eggerthella lenta]												---	---
WP_015760411.1	1	0	methyltransferase domain-containing protein [Eggerthella lenta]												---	---
WP_015760517.1;WP_035585483.1	1	0	DUF3887 domain-containing protein [Eggerthella lenta]												---	---
WP_015760551.1;WP_021409422.1	2	0	GNAT family N-acetyltransferase [Eggerthella lenta]												---	---
WP_015760634.1	4	0	ferrochelatase [Eggerthella]												---	---
WP_015760717.1	6	0	sulfurtransferase-like selenium metabolism protein YedF [Eggerthella]												---	---
WP_015760868.1	2	0	DNA-binding domain-containing protein [Eggerthella lenta]												---	---
WP_015761037.1	3	0	type II toxin-antitoxin system Y4mF family antitoxin [Eggerthella lenta]												---	---
WP_015761073.1;WP_086414810.1	1	0	peroxiredoxin [Eggerthella lenta]												---	---
WP_015761207.1;WP_035585754.1	2	0	isoprenyl transferase [Eggerthella lenta]												---	---
WP_015761236.1	1	0	cytochrome c3 family protein [Eggerthella lenta]												---	---
WP_015761239.1	1	0	YegP family protein [Eggerthella lenta]												---	---
WP_015761274.1	2	0	hypothetical protein [Eggerthella lenta]												---	---
WP_015761281.1	1	0	site-specific DNA-methyltransferase [Eggerthella lenta]												---	---
WP_021409593.1	17	0	nicotinate phosphoribosyltransferase [Eggerthella lenta]												---	---
WP_021410732.1	1	0	C40 family peptidase [Eggerthella lenta]												---	---
WP_035576750.1	32	0	leucine--tRNA ligase [Eggerthella]												---	---
WP_035577390.1	8	0	PilT/PilU family type 4a pilus ATPase [Eggerthella]												---	---
WP_035577800.1	6	0	UTP--glucose-1-phosphate uridylyltransferase [Eggerthella]												---	---
WP_035577846.1	1	0	type II toxin-antitoxin system VapC family toxin [Eggerthella]												---	---
WP_035584437.1	8	0	CBS domain-containing protein [Eggerthella lenta]												---	---
WP_035585185.1	22	0	phosphoglycerate kinase [Eggerthella lenta]												---	---
WP_035585219.1	5	0	sulfurtransferase-like selenium metabolism protein YedF [Eggerthella lenta]												---	---
WP_035585248.1	8	0	30S ribosomal protein S20 [Eggerthella]												---	---
WP_035585258.1	3	0	MiaB/RimO family radical SAM methylthiotransferase [Eggerthella lenta]												---	---
WP_035585640.1	36	0	molybdopterin-dependent oxidoreductase [Eggerthella lenta]												---	---
WP_035585712.1	6	0	UTP--glucose-1-phosphate uridylyltransferase [Eggerthella lenta]												---	---
WP_057385271.1	10	0	DEAD/DEAH box helicase [Eggerthella]												---	---
WP_081434204.1	4	0	TetR/AcrR family transcriptional regulator [Eggerthella lenta]												---	---
WP_086414187.1	6	0	demethoxyubiquinone hydroxylase family protein [Eggerthella lenta]												---	---
WP_086414215.1	4	0	D-alanine--D-alanine ligase [Eggerthella lenta]												---	---
WP_086414351.1	2	0	tRNA 2-thiouridine(34) synthase MnmA [Eggerthella lenta]												---	---
WP_086414359.1	1	0	methyltransferase domain-containing protein [Eggerthella lenta]												---	---
WP_086414394.1	2	0	FAD:protein FMN transferase [Eggerthella lenta]												---	---
WP_086414421.1	2	0	ATP-binding cassette domain-containing protein [Eggerthella lenta]												---	---
WP_086414437.1	9	0	SPFH domain-containing protein [Eggerthella]												---	---
WP_086414440.1	21	0	carboxylate--amine ligase [Eggerthella lenta]												---	---
WP_086414474.1	5	0	universal stress protein [Eggerthella lenta]												---	---
WP_086414506.1	30	0	valine--tRNA ligase [Eggerthella lenta]												---	---
WP_086414557.1	18	0	2-hydroxyacyl-CoA dehydratase family protein [Eggerthella lenta]												---	---
WP_086414629.1	58	0	pyruvate_ phosphate dikinase [Eggerthella lenta]												---	---
WP_086414701.1	9	0	hypothetical protein [Eggerthella lenta]												---	---
WP_086414729.1	5	0	aldo/keto reductase [Eggerthella lenta]												---	---
WP_086414732.1	10	0	ATP synthase F1 subunit epsilon [Eggerthella lenta]												---	---
WP_086414780.1	2	0	asparaginase [Eggerthella lenta]												---	---
WP_086414818.1	10	0	aminotransferase class III-fold pyridoxal phosphate-dependent enzyme [Eggerthella lenta]												---	---
WP_086414920.1	2	0	hypothetical protein [Eggerthella lenta]												---	---
WP_086414952.1	5	0	4Fe-4S binding protein [Eggerthella]												---	---
WP_086415043.1	18	0	Stk1 family PASTA domain-containing Ser/Thr kinase [Eggerthella lenta]												---	---
WP_156995966.1	1	0	response regulator transcription factor [Eggerthella]												---	---
WP_174262987.1;WP_035585725.1	2	0	phosphate ABC transporter ATP-binding protein PstB [Eggerthella]												---	---
WP_195493594.1	16	0	FAD-dependent oxidoreductase [Eggerthella lenta]												---	---

### Sheet: Table S10
Supplementary Table 10. Gene names of characterized flavin and molybdopterin reductases referenced in this study.
Species	Gene name	Reductase Type	Identifier	Accession	Inducer/Substrate
E. lenta	urdA	Flavin	Elen_0107	WP_015759814.1	Urocanate
E. lenta	crdA	Flavin	Elen_0629	WP_015760067.1	Cinnamates
E. lenta	crdB	Flavin	Elen_2354	WP_009608760.1	Cinnamates
E. lenta	crdC	Flavin	Elen_0988	WP_009304874.1	Cinnamates
E. lenta	crdD	Flavin	Elen_2533	WP_015761241.1	Cinnamates
E. lenta	irdA	Flavin	Elen_2695	WP_015761359.1	Itaconate
E. lenta	srdA	Flavin	Elen_2653	WP_015761326.1	Shikimate
E. lenta	rrdA	Flavin	Elen_0405	WP_009306014.1	Resveratrol
H. filiformis	cirA	Flavin	PPDLMICO_01892	WP_256173547.1	Cinnamates
H. filiformis	cirB	Flavin	PPDLMICO_01369	WP_006059083.1	Cinnamates
H. filiformis	cirC	Flavin	PPDLMICO_01516	WP_167317130.1	Cinnamates
H. filiformis	cirD	Flavin	PPDLMICO_03212	WP_006057393.1	Cinnamates
H. filiformis	urdA	Flavin		WP_006057698.1	Urocanate
S. wadsworthensis	urdA	Flavin		WP_227057646.1	Urocanate
S. wadsworthensis	frdA	Flavin		WP_227057737.1	Fumarate
E. lenta	ber	Flavin		WP_015759938.1	﻿Pinoresinol
E. lenta	cgr2	Flavin	Elen_2529	WP_015761237.1	Digoxin
E. lenta	dadh	Molybodopterin	Elen_0471	YP_003180845.1	Dopamine
E. lenta	cadh	Molybodopterin	Elen_0507	YP_003180881.1	Catechin
E. lenta	hcdh	Molybodopterin	Elen_3031	WP_015761509.1	Hydrocaffeate
E. lenta	dmsA	Molybodopterin	Elen_0422	WP_114526230.1	Dimethyl sulfoxide
Adlercreutzia muris	irdA	Flavin		WP_151430343.1	Itaconate
Berryella wangjianweii	irdA	Flavin		WP_172162967.1	Itaconate

### Sheet: Table S11
Supplementary Table 11. Bacterial strains used in this study.
			Reductase expression
Strain ID	Species	Strain	Expression plasmid	Gene	Source	Point mutations
SL-336	E. lenta	DSM2243	N/A
SL-480	E. lenta	SL.2.03	N/A
SL-478	E. lenta	DFI.7.11	N/A
SL-479	E. lenta	MSK.14.3	N/A
SL-481	E. lenta	MSK.23.99	N/A
SL-482	H. filiformis	DFI.9.20	N/A
SL-455	S. wadsworthensis	DFI.4.78	N/A
SL-459	E. coli	Rosetta2 pLysS	pMCSG53	urdA	E. lenta	None
SL-460	E. coli	Rosetta2 pLysS	pET28a	crdA	E. lenta	None
SL-461	E. coli	Rosetta2 pLysS	pET28a	crdB	E. lenta	None
SL-462	E. coli	Rosetta2 pLysS	pET28a	crdC	E. lenta	None
SL-463	E. coli	Rosetta2 pLysS	pET28a	crdD	E. lenta	None
SL-464	E. coli	Rosetta2 pLysS	pET28a	srdA	E. lenta	None
SL-465	E. coli	Rosetta2 pLysS	pMCSG53	rrdA	E. lenta	None
SL-466	E. coli	Rosetta2 pLysS	pMCSG53	urdA	H. filiformis	None
SL-467	E. coli	Rosetta2 pLysS	pMCSG53	cirA	H. filiformis	None
SL-468	E. coli	Rosetta2 pLysS	pET28a	cirB	H. filiformis	None
SL-469	E. coli	Rosetta2 pLysS	pMCSG53	cirC	H. filiformis	None
SL-470	E. coli	Rosetta2 pLysS	pMCSG53	cirD	H. filiformis	None
SL-471	E. coli	Rosetta2 pLysS	pMCSG53	urdA	S. wadsworthensis	None
SL-472	E. coli	Rosetta2 pLysS	pET28a	crdD	E. lenta	H313A (AP1), W510A (AP6)
SL-473	E. coli	Rosetta2 pLysS	pET28a	cirA	H. filiformis	R417A (AP2), Y469A (AP3), Y634A (AP6)
SL-474	E. coli	Rosetta2 pLysS	pET28a	cirC	H. filiformis	E311A, Y511A (AP6)
SL-475	E. coli	Rosetta2 pLysS	pET28a	cirD	H. filiformis	R542A (AP3), R716A (AP6)
SL-476	E. coli	Rosetta2 pLysS	pET28a	irdA	Adlercreutzia muris	None
SL-477	E. coli	Rosetta2 pLysS	pET28a	irdA	Berryella wangjianweii	None

### Sheet: Table S12
Supplementary Table 12. Substrates and authentic standards used in this study.
Acceptor	Alternative name	Exact mass	CAS	Product ID	Vender		Product	Alternative name	Exact mass	CAS	Product ID	Vender
Caffeic acid		180.04	331-39-5	C0625	Sigma-Aldrich		Hydro-caffeic acid	3,4-Dihydroxyhydrocinnamic acid	182.06	1078-61-1	102601	Sigma-Aldrich
Chlorogenic acid		354.1	327-97-9	C3878	Sigma-Aldrich		*Hydro-chlorogenic acid		356.11
Cinnamic acid	Trans-cinnamic acid	148.05	140-10-3	133760	Sigma-Aldrich		Hydro-cinnamic acid	3-Phenylpropionic acid	150.07	501-52-0	135232	Sigma-Aldrich
m-Coumaric acid	Trans-3-hydroxycinnamic acid	164.05	14755-02-3	H23007	Sigma-Aldrich		Hydro-m-coumaric acid	3-(3-Hydroxyphenyl)propionic acid	166.06	621-54-5	A14567	Alfa Aesar
p-Coumaric acid	4-Hydroxycinnamic acid	164.05	501-98-4	C9008	Sigma-Aldrich		Hydro-p-coumaric acid	Desaminotyrosine	166.06	501-97-3	H52406	Sigma-Aldrich
Ferulic acid	trans-ferulic acid	194.06	537-98-4	128708	Sigma-Aldrich		Hydro-ferulic acid	3-(4-Hydroxy-3-methoxyphenyl)propionic acid	196.07	1135-23-5	A12069	Alfa Aesar
Itaconic acid		130.03	97-65-4	M0223	Tokyo chemical industry		Methyl succinic acid		132.04	498-21-5	H60967	Alfa Aesar
Urocanic acid	4-imidazoleacrylic acid	138.04	104-98-3	859796	Sigma-Aldrich		Imidazole propionate		140.06	1074-59-5	77951	Sigma-Aldrich
Rosmarinic acid		360.08	20283-92-5	H37451	Alfa Aesar		*Hydro-rosmarinic acid		362.1
Shikimic acid		174.05	138-59-0	S5375	Sigma-Aldrich		*Hydro-shikimate	(3R,5R)-3,4,5-trihydroxycyclohexane-1-carboxylic acid	176.07
Sinapic acid		224.07	530-59-6	D7927	Sigma-Aldrich		Hydro-sinapic acid		226.08	14897-78-0	AC5424075800	Sigma-Aldrich
Resveratrol		228.08	501-36-0	SY014849	Accela		Hydro-resveratrol		230.09	58436-28-5	19651	Cayman chemical
Fumaric acid	Fumaric acid disodium	116.01	17013-01-3	F1506	Sigma-Aldrich		Succinic acid	Sodium succinate dibasic hexahydrate	118.03	6106-21-4	S2378	Sigma-Aldrich
Aspartic acid	L-Aspartic acid	133.04	56-84-8	A9256	Sigma-Aldrich
Malic acid	L-Malic acid	134.02	97-67-6	2288	Sigma-Aldrich
Tartaric acid	L-Tartaric acid	150.02	87-69-4	251380	Sigma-Aldrich
Methionine Sulfoxide	L-Methionine sulfoxide	165.05	3226-65-1	M1126	Sigma-Aldrich		Methionine		149.05	63-68-3	M9625	Sigma-Aldrich
S-methyl-L-cysteine sulfoxide		151.03	6853-87-8	A131282	AmBeed		S-Methylcysteine		135.04	1187-84-4	M6626	Sigma-Aldrich
*Not commercially available

### Sheet: Table S13
Supplementary Table 13. Identification criteria for metabolites measured by mass spectrometry.
				Qualifying ions					Confirmation
Metabolite	PubChem ID (or CAS ID)	RT (min)	m/z	1	2	3	4	5	Standard	NIST
GCMS with TMS Derivatization
d7-proline (internal standard)	NA	6.91	150.2	224.2					✓
trans-Cinnamate	444539	9.141	161.1	135	145					✓
Imidazole propionate	70630	10.69	167.1	284.1	269.1					✓
Methionine	6137	8.96	176.1	250.2	293.1	128.1			✓	✓
Desaminotyrosine (p-hydrocoumarate)	10394	10.762	179.1	295.1	310.1	192.1			✓	✓
Hydro-p-Coumarate	91	10.455	192.1	177.1	310.2				✓	✓
Hydrocinnimate	107	8.134	222.1	189	91.1	207.1			✓	✓
Aspartate	5960	8.7	232.1	349.1	334.1	292.1	306.1		✓	✓
Malate	525	8.454	233.1	265.1	335.1	245.1			✓	✓
Fumarate	444972	7.246	245.1	143	75				✓	✓
Succinate	1110	6.98	247.1	174.2	262.1	218.1			✓	✓
p-Coumarate	637542	11.928	249.1	308.1	219.1	293.1			✓	✓
Itaconatea	811	7.57	259.1	133	230.1	215.1				✓
Itaconateb	811	7.3	259.1	133	230.1	215.1				✓
Methylsuccinatea	10349	7.415	261.1	186.1	232.1	217.1				✓
Methylsuccinateb	10349	7.15	261.1	186.1	232.1	217.1				✓
Methionine sulfoxide	847	10.874	264.1	381.2	278.1					✓
Urocanate	736715	12.3	267.1	165.1	193.1	282.2				✓
Tartarate	875	9.77	292.2	305.2	423.2	219.1			✓	✓
m-Coumarate	637541	11.387	293.1	249.1	203.1	308.1			✓	✓
U-13C-palmitate (internal standard)	Cas# 56599-85-0	12.2	329.3	208.2	344.4	148.1	134.1	119.1	✓
Trans-ferulate	445858	12.782	338.1	293.1	308.1	323.1			✓	✓
Hydroferulate	14340	11.581	340.2	325.2	192.1	209.1				✓
Sinapate	637775	13.633	368.2	279.1	323.1	352.1	338.1		✓	✓
Hydrosinapate	84681	12.432	370.2	355.2	239.1	340.2			✓	✓
Caffeate	689043	13.039	396.2	307.1	191	381.1	219		✓	✓
Hydrocaffeate	348154	11.906	398.3	383.2	267.2	179.1				✓
Resveratrol	445154	15.8	444.2	429.2	207.1					✓
Dihydroresveratrol	185914	14.4	446.2	431.2	179.1					✓
LCMS
Shikimate	8742	0.525	173.046						✓
Hydroshikimate	NA	0.501	175.061						*level 3 identification based on comparative MS2 fragmentation analysis (Figure S9)
Update figure number to reference MS2 butterfly plot
aAnalysis performed on 04/14/2021. bAnalysis performed on 08/12/2022. Retention time shifts are due to instrument maintenance that occurred between analysis dates, including column trimming.

### Sheet: Table S14
Supplementary Table 14. E. lenta, S. wadworthensis, and H. filiformis genomes used for reductase phylogenetics.
Assembly_accession	Bioproject	Biosample	Ftp_path
GCF_002148255.1	PRJNA224116	SAMN06853954	https://ftp.ncbi.nlm.nih.gov/genomes/all/GCF/002/148/255/GCF_002148255.1_ASM214825v1
GCF_003339875.1	PRJNA224116	SAMN08365984	https://ftp.ncbi.nlm.nih.gov/genomes/all/GCF/003/339/875/GCF_003339875.1_ASM333987v1
GCF_003339885.1	PRJNA224116	SAMN08365983	https://ftp.ncbi.nlm.nih.gov/genomes/all/GCF/003/339/885/GCF_003339885.1_ASM333988v1
GCF_003339915.1	PRJNA224116	SAMN08365982	https://ftp.ncbi.nlm.nih.gov/genomes/all/GCF/003/339/915/GCF_003339915.1_ASM333991v1
GCF_003339935.1	PRJNA224116	SAMN08365981	https://ftp.ncbi.nlm.nih.gov/genomes/all/GCF/003/339/935/GCF_003339935.1_ASM333993v1
GCF_003339945.1	PRJNA224116	SAMN08365979	https://ftp.ncbi.nlm.nih.gov/genomes/all/GCF/003/339/945/GCF_003339945.1_ASM333994v1
GCF_003339975.1	PRJNA224116	SAMN08365978	https://ftp.ncbi.nlm.nih.gov/genomes/all/GCF/003/339/975/GCF_003339975.1_ASM333997v1
GCF_003340005.1	PRJNA224116	SAMN08365977	https://ftp.ncbi.nlm.nih.gov/genomes/all/GCF/003/340/005/GCF_003340005.1_ASM334000v1
GCF_003340015.1	PRJNA224116	SAMN08365976	https://ftp.ncbi.nlm.nih.gov/genomes/all/GCF/003/340/015/GCF_003340015.1_ASM334001v1
GCF_003340045.1	PRJNA224116	SAMN08365975	https://ftp.ncbi.nlm.nih.gov/genomes/all/GCF/003/340/045/GCF_003340045.1_ASM334004v1
GCF_003340065.1	PRJNA224116	SAMN08365974	https://ftp.ncbi.nlm.nih.gov/genomes/all/GCF/003/340/065/GCF_003340065.1_ASM334006v1
GCF_003340075.1	PRJNA224116	SAMN08365973	https://ftp.ncbi.nlm.nih.gov/genomes/all/GCF/003/340/075/GCF_003340075.1_ASM334007v1
GCF_003340105.1	PRJNA224116	SAMN08365971	https://ftp.ncbi.nlm.nih.gov/genomes/all/GCF/003/340/105/GCF_003340105.1_ASM334010v1
GCF_003340125.1	PRJNA224116	SAMN08365967	https://ftp.ncbi.nlm.nih.gov/genomes/all/GCF/003/340/125/GCF_003340125.1_ASM334012v1
GCF_003340145.1	PRJNA224116	SAMN08365969	https://ftp.ncbi.nlm.nih.gov/genomes/all/GCF/003/340/145/GCF_003340145.1_ASM334014v1
GCF_003340155.1	PRJNA224116	SAMN08365970	https://ftp.ncbi.nlm.nih.gov/genomes/all/GCF/003/340/155/GCF_003340155.1_ASM334015v1
GCF_003340165.1	PRJNA224116	SAMN08365965	https://ftp.ncbi.nlm.nih.gov/genomes/all/GCF/003/340/165/GCF_003340165.1_ASM334016v1
GCF_003340195.1	PRJNA224116	SAMN08365964	https://ftp.ncbi.nlm.nih.gov/genomes/all/GCF/003/340/195/GCF_003340195.1_ASM334019v1
GCF_003340225.1	PRJNA224116	SAMN08365962	https://ftp.ncbi.nlm.nih.gov/genomes/all/GCF/003/340/225/GCF_003340225.1_ASM334022v1
GCF_003340235.1	PRJNA224116	SAMN08365963	https://ftp.ncbi.nlm.nih.gov/genomes/all/GCF/003/340/235/GCF_003340235.1_ASM334023v1
GCF_003340245.1	PRJNA224116	SAMN08365960	https://ftp.ncbi.nlm.nih.gov/genomes/all/GCF/003/340/245/GCF_003340245.1_ASM334024v1
GCF_003340255.1	PRJNA224116	SAMN08365961	https://ftp.ncbi.nlm.nih.gov/genomes/all/GCF/003/340/255/GCF_003340255.1_ASM334025v1
GCF_003340395.1	PRJNA224116	SAMN08365980	https://ftp.ncbi.nlm.nih.gov/genomes/all/GCF/003/340/395/GCF_003340395.1_ASM334039v1
GCF_003340405.1	PRJNA224116	SAMN08365972	https://ftp.ncbi.nlm.nih.gov/genomes/all/GCF/003/340/405/GCF_003340405.1_ASM334040v1
GCF_003340445.1	PRJNA224116	SAMN08365968	https://ftp.ncbi.nlm.nih.gov/genomes/all/GCF/003/340/445/GCF_003340445.1_ASM334044v1
GCF_003340465.1	PRJNA224116	SAMN08365966	https://ftp.ncbi.nlm.nih.gov/genomes/all/GCF/003/340/465/GCF_003340465.1_ASM334046v1
GCF_003438525.1	PRJNA224116	SAMN09736880	https://ftp.ncbi.nlm.nih.gov/genomes/all/GCF/003/438/525/GCF_003438525.1_ASM343852v1
GCF_006351165.1	PRJNA224116	SAMN12004410	https://ftp.ncbi.nlm.nih.gov/genomes/all/GCF/006/351/165/GCF_006351165.1_ASM635116v1
GCF_009755105.1	PRJNA224116	SAMN13387020	https://ftp.ncbi.nlm.nih.gov/genomes/all/GCF/009/755/105/GCF_009755105.1_ASM975510v1
GCF_009755115.1	PRJNA224116	SAMN13387018	https://ftp.ncbi.nlm.nih.gov/genomes/all/GCF/009/755/115/GCF_009755115.1_ASM975511v1
GCF_009755125.1	PRJNA224116	SAMN13387019	https://ftp.ncbi.nlm.nih.gov/genomes/all/GCF/009/755/125/GCF_009755125.1_ASM975512v1
GCF_009755135.1	PRJNA224116	SAMN13387017	https://ftp.ncbi.nlm.nih.gov/genomes/all/GCF/009/755/135/GCF_009755135.1_ASM975513v1
GCF_009755145.1	PRJNA224116	SAMN13387016	https://ftp.ncbi.nlm.nih.gov/genomes/all/GCF/009/755/145/GCF_009755145.1_ASM975514v1
GCF_009755205.1	PRJNA224116	SAMN13387015	https://ftp.ncbi.nlm.nih.gov/genomes/all/GCF/009/755/205/GCF_009755205.1_ASM975520v1
GCF_009755215.1	PRJNA224116	SAMN13387014	https://ftp.ncbi.nlm.nih.gov/genomes/all/GCF/009/755/215/GCF_009755215.1_ASM975521v1
GCF_015547345.1	PRJNA224116	SAMN15533071	https://ftp.ncbi.nlm.nih.gov/genomes/all/GCF/015/547/345/GCF_015547345.1_ASM1554734v1
GCF_015549245.1	PRJNA224116	SAMN15532513	https://ftp.ncbi.nlm.nih.gov/genomes/all/GCF/015/549/245/GCF_015549245.1_ASM1554924v1
GCF_015551405.1	PRJNA224116	SAMN15532420	https://ftp.ncbi.nlm.nih.gov/genomes/all/GCF/015/551/405/GCF_015551405.1_ASM1555140v1
GCF_015552345.1	PRJNA224116	SAMN15533319	https://ftp.ncbi.nlm.nih.gov/genomes/all/GCF/015/552/345/GCF_015552345.1_ASM1555234v1
GCF_015554455.1	PRJNA224116	SAMN15532805	https://ftp.ncbi.nlm.nih.gov/genomes/all/GCF/015/554/455/GCF_015554455.1_ASM1555445v1
GCF_015554835.1	PRJNA224116	SAMN15533284	https://ftp.ncbi.nlm.nih.gov/genomes/all/GCF/015/554/835/GCF_015554835.1_ASM1555483v1
GCF_015555165.1	PRJNA224116	SAMN15532403	https://ftp.ncbi.nlm.nih.gov/genomes/all/GCF/015/555/165/GCF_015555165.1_ASM1555516v1
GCF_015555425.1	PRJNA224116	SAMN15532598	https://ftp.ncbi.nlm.nih.gov/genomes/all/GCF/015/555/425/GCF_015555425.1_ASM1555542v1
GCF_015556435.1	PRJNA224116	SAMN15532967	https://ftp.ncbi.nlm.nih.gov/genomes/all/GCF/015/556/435/GCF_015556435.1_ASM1555643v1
GCF_015557185.1	PRJNA224116	SAMN15532527	https://ftp.ncbi.nlm.nih.gov/genomes/all/GCF/015/557/185/GCF_015557185.1_ASM1555718v1
GCF_015557295.1	PRJNA224116	SAMN15533037	https://ftp.ncbi.nlm.nih.gov/genomes/all/GCF/015/557/295/GCF_015557295.1_ASM1555729v1
GCF_015558765.1	PRJNA224116	SAMN15533227	https://ftp.ncbi.nlm.nih.gov/genomes/all/GCF/015/558/765/GCF_015558765.1_ASM1555876v1
GCF_015561125.1	PRJNA224116	SAMN15532972	https://ftp.ncbi.nlm.nih.gov/genomes/all/GCF/015/561/125/GCF_015561125.1_ASM1556112v1
GCF_015667395.1	PRJNA224116	SAMN15532412	https://ftp.ncbi.nlm.nih.gov/genomes/all/GCF/015/667/395/GCF_015667395.1_ASM1566739v1
GCF_015668575.1	PRJNA224116	SAMN15532427	https://ftp.ncbi.nlm.nih.gov/genomes/all/GCF/015/668/575/GCF_015668575.1_ASM1566857v1
GCF_015668635.1	PRJNA224116	SAMN15533018	https://ftp.ncbi.nlm.nih.gov/genomes/all/GCF/015/668/635/GCF_015668635.1_ASM1566863v1
GCF_015669125.1	PRJNA224116	SAMN15532728	https://ftp.ncbi.nlm.nih.gov/genomes/all/GCF/015/669/125/GCF_015669125.1_ASM1566912v1
GCF_018917755.1	PRJNA224116	SAMN19374033	https://ftp.ncbi.nlm.nih.gov/genomes/all/GCF/018/917/755/GCF_018917755.1_ASM1891775v1
GCF_019052535.1	PRJNA224116	SAMN19731886	https://ftp.ncbi.nlm.nih.gov/genomes/all/GCF/019/052/535/GCF_019052535.1_ASM1905253v1
GCF_019130955.1	PRJNA224116	SAMN19731891	https://ftp.ncbi.nlm.nih.gov/genomes/all/GCF/019/130/955/GCF_019130955.1_ASM1913095v1
GCF_019131175.1	PRJNA224116	SAMN19731875	https://ftp.ncbi.nlm.nih.gov/genomes/all/GCF/019/131/175/GCF_019131175.1_ASM1913117v1
GCF_019131315.1	PRJNA224116	SAMN19731876	https://ftp.ncbi.nlm.nih.gov/genomes/all/GCF/019/131/315/GCF_019131315.1_ASM1913131v1
GCF_019131375.1	PRJNA224116	SAMN19731872	https://ftp.ncbi.nlm.nih.gov/genomes/all/GCF/019/131/375/GCF_019131375.1_ASM1913137v1
GCF_020557775.1	PRJNA224116	SAMN22167548	https://ftp.ncbi.nlm.nih.gov/genomes/all/GCF/020/557/775/GCF_020557775.1_ASM2055777v1
GCF_020561205.1	PRJNA224116	SAMN22167416	https://ftp.ncbi.nlm.nih.gov/genomes/all/GCF/020/561/205/GCF_020561205.1_ASM2056120v1
GCF_020709135.1	PRJNA224116	SAMN22167642	https://ftp.ncbi.nlm.nih.gov/genomes/all/GCF/020/709/135/GCF_020709135.1_ASM2070913v1
GCF_021378605.1	PRJNA224116	SAMN23789010	https://ftp.ncbi.nlm.nih.gov/genomes/all/GCF/021/378/605/GCF_021378605.1_ASM2137860v1
GCF_021378625.1	PRJNA224116	SAMN23789279	https://ftp.ncbi.nlm.nih.gov/genomes/all/GCF/021/378/625/GCF_021378625.1_ASM2137862v1
GCF_021378645.1	PRJNA224116	SAMN23789285	https://ftp.ncbi.nlm.nih.gov/genomes/all/GCF/021/378/645/GCF_021378645.1_ASM2137864v1
GCF_021378665.1	PRJNA224116	SAMN23789061	https://ftp.ncbi.nlm.nih.gov/genomes/all/GCF/021/378/665/GCF_021378665.1_ASM2137866v1
GCF_021378685.1	PRJNA224116	SAMN23789160	https://ftp.ncbi.nlm.nih.gov/genomes/all/GCF/021/378/685/GCF_021378685.1_ASM2137868v1
GCF_021378705.1	PRJNA224116	SAMN23789262	https://ftp.ncbi.nlm.nih.gov/genomes/all/GCF/021/378/705/GCF_021378705.1_ASM2137870v1
GCF_021378725.1	PRJNA224116	SAMN23789468	https://ftp.ncbi.nlm.nih.gov/genomes/all/GCF/021/378/725/GCF_021378725.1_ASM2137872v1
GCF_021397855.1	PRJNA224116	SAMN23794870	https://ftp.ncbi.nlm.nih.gov/genomes/all/GCF/021/397/855/GCF_021397855.1_ASM2139785v1
GCF_021397865.1	PRJNA224116	SAMN23794871	https://ftp.ncbi.nlm.nih.gov/genomes/all/GCF/021/397/865/GCF_021397865.1_ASM2139786v1
GCF_021397965.1	PRJNA224116	SAMN23794843	https://ftp.ncbi.nlm.nih.gov/genomes/all/GCF/021/397/965/GCF_021397965.1_ASM2139796v1
GCF_022132375.1	PRJNA224116	SAMN24726113	https://ftp.ncbi.nlm.nih.gov/genomes/all/GCF/022/132/375/GCF_022132375.1_NA
GCF_022136145.1	PRJNA224116	SAMN24726028	https://ftp.ncbi.nlm.nih.gov/genomes/all/GCF/022/136/145/GCF_022136145.1_NA
GCF_022834855.1	PRJNA224116	SAMD00389850	https://ftp.ncbi.nlm.nih.gov/genomes/all/GCF/022/834/855/GCF_022834855.1_ASM2283485v1
GCF_022834875.1	PRJNA224116	SAMD00389851	https://ftp.ncbi.nlm.nih.gov/genomes/all/GCF/022/834/875/GCF_022834875.1_ASM2283487v1
GCF_022845935.1	PRJNA224116	SAMD00389876	https://ftp.ncbi.nlm.nih.gov/genomes/all/GCF/022/845/935/GCF_022845935.1_ASM2284593v1
GCF_024460665.1	PRJNA224116	SAMN28944602	https://ftp.ncbi.nlm.nih.gov/genomes/all/GCF/024/460/665/GCF_024460665.1_ASM2446066v1
GCF_024462675.1	PRJNA224116	SAMN28944524	https://ftp.ncbi.nlm.nih.gov/genomes/all/GCF/024/462/675/GCF_024462675.1_ASM2446267v1
GCF_024462925.1	PRJNA224116	SAMN28944511	https://ftp.ncbi.nlm.nih.gov/genomes/all/GCF/024/462/925/GCF_024462925.1_ASM2446292v1
GCF_024463375.1	PRJNA224116	SAMN28944488	https://ftp.ncbi.nlm.nih.gov/genomes/all/GCF/024/463/375/GCF_024463375.1_ASM2446337v1
GCF_902167675.1	PRJNA224116	SAMEA5771504	https://ftp.ncbi.nlm.nih.gov/genomes/all/GCF/902/167/675/GCF_902167675.1_Eggerthella_lenta_SV_Bg7063_mod2
GCF_902388285.1	PRJNA224116	SAMEA5852049	https://ftp.ncbi.nlm.nih.gov/genomes/all/GCF/902/388/285/GCF_902388285.1_UHGG_MGYG-HGUT-02544
GCF_000024265.1	PRJNA224116	SAMN00002594	https://ftp.ncbi.nlm.nih.gov/genomes/all/GCF/000/024/265/GCF_000024265.1_ASM2426v1
GCF_000763035.1	PRJNA224116	SAMN00103544	https://ftp.ncbi.nlm.nih.gov/genomes/all/GCF/000/763/035/GCF_000763035.1_Egge_lent_1_1_60AFAA_V1
GCF_003459085.1	PRJNA224116	SAMN09734472	https://ftp.ncbi.nlm.nih.gov/genomes/all/GCF/003/459/085/GCF_003459085.1_ASM345908v1
GCF_024461545.1	PRJNA224116	SAMN28944578	https://ftp.ncbi.nlm.nih.gov/genomes/all/GCF/024/461/545/GCF_024461545.1_ASM2446154v1
GCF_902364195.1	PRJNA224116	SAMEA5849694	https://ftp.ncbi.nlm.nih.gov/genomes/all/GCF/902/364/195/GCF_902364195.1_MGYG-HGUT-00192
GCF_000157995.1	PRJNA224116	SAMN00008830	https://ftp.ncbi.nlm.nih.gov/genomes/all/GCF/000/157/995/GCF_000157995.1_ASM15799v1
GCF_000327285.1	PRJNA224116	SAMEA2272076	https://ftp.ncbi.nlm.nih.gov/genomes/all/GCF/000/327/285/GCF_000327285.1_ASM32728v1
GCF_009678115.1	PRJNA224116	SAMN11946112	https://ftp.ncbi.nlm.nih.gov/genomes/all/GCF/009/678/115/GCF_009678115.1_ASM967811v1
GCF_009678155.1	PRJNA224116	SAMN11946110	https://ftp.ncbi.nlm.nih.gov/genomes/all/GCF/009/678/155/GCF_009678155.1_ASM967815v1
GCF_009679535.1	PRJNA224116	SAMN11946109	https://ftp.ncbi.nlm.nih.gov/genomes/all/GCF/009/679/535/GCF_009679535.1_ASM967953v1
GCF_009679555.1	PRJNA224116	SAMN11946111	https://ftp.ncbi.nlm.nih.gov/genomes/all/GCF/009/679/555/GCF_009679555.1_ASM967955v1
GCF_009679575.1	PRJNA224116	SAMN11946113	https://ftp.ncbi.nlm.nih.gov/genomes/all/GCF/009/679/575/GCF_009679575.1_ASM967957v1
GCF_022440805.1	PRJNA224116	SAMN25248155	https://ftp.ncbi.nlm.nih.gov/genomes/all/GCF/022/440/805/GCF_022440805.1_ASM2244080v1
GCF_902374945.1	PRJNA224116	SAMEA5850933	https://ftp.ncbi.nlm.nih.gov/genomes/all/GCF/902/374/945/GCF_902374945.1_MGYG-HGUT-01430
GCF_900120005.1	PRJNA224116	SAMEA4555194	https://ftp.ncbi.nlm.nih.gov/genomes/all/GCF/900/120/005/GCF_900120005.1_PRJEB18022
GCF_015552275.1	PRJNA224116	SAMN15533312	https://ftp.ncbi.nlm.nih.gov/genomes/all/GCF/015/552/275/GCF_015552275.1_ASM1555227v1
GCF_015558105.1	PRJNA224116	SAMN15532364	https://ftp.ncbi.nlm.nih.gov/genomes/all/GCF/015/558/105/GCF_015558105.1_ASM1555810v1
GCF_003315195.1	PRJNA224116	SAMN09063763	https://ftp.ncbi.nlm.nih.gov/genomes/all/GCF/003/315/195/GCF_003315195.1_ASM331519v1
GCF_011320145.1	PRJNA224116	SAMN14213975	https://ftp.ncbi.nlm.nih.gov/genomes/all/GCF/011/320/145/GCF_011320145.1_ASM1132014v1
GCF_011320245.1	PRJNA224116	SAMN14213959	https://ftp.ncbi.nlm.nih.gov/genomes/all/GCF/011/320/245/GCF_011320245.1_ASM1132024v1
GCF_011320265.1	PRJNA224116	SAMN14213956	https://ftp.ncbi.nlm.nih.gov/genomes/all/GCF/011/320/265/GCF_011320265.1_ASM1132026v1
GCF_011320285.1	PRJNA224116	SAMN14213968	https://ftp.ncbi.nlm.nih.gov/genomes/all/GCF/011/320/285/GCF_011320285.1_ASM1132028v1
GCF_011320325.1	PRJNA224116	SAMN14213958	https://ftp.ncbi.nlm.nih.gov/genomes/all/GCF/011/320/325/GCF_011320325.1_ASM1132032v1
GCF_011320335.1	PRJNA224116	SAMN14213950	https://ftp.ncbi.nlm.nih.gov/genomes/all/GCF/011/320/335/GCF_011320335.1_ASM1132033v1
GCF_011320375.1	PRJNA224116	SAMN14213973	https://ftp.ncbi.nlm.nih.gov/genomes/all/GCF/011/320/375/GCF_011320375.1_ASM1132037v1
GCF_011320385.1	PRJNA224116	SAMN14213970	https://ftp.ncbi.nlm.nih.gov/genomes/all/GCF/011/320/385/GCF_011320385.1_ASM1132038v1
GCF_011320415.1	PRJNA224116	SAMN14213955	https://ftp.ncbi.nlm.nih.gov/genomes/all/GCF/011/320/415/GCF_011320415.1_ASM1132041v1
GCF_011320425.1	PRJNA224116	SAMN14213962	https://ftp.ncbi.nlm.nih.gov/genomes/all/GCF/011/320/425/GCF_011320425.1_ASM1132042v1
GCF_011320435.1	PRJNA224116	SAMN14213953	https://ftp.ncbi.nlm.nih.gov/genomes/all/GCF/011/320/435/GCF_011320435.1_ASM1132043v1
GCF_011320475.1	PRJNA224116	SAMN14213965	https://ftp.ncbi.nlm.nih.gov/genomes/all/GCF/011/320/475/GCF_011320475.1_ASM1132047v1
GCF_011320495.1	PRJNA224116	SAMN14213952	https://ftp.ncbi.nlm.nih.gov/genomes/all/GCF/011/320/495/GCF_011320495.1_ASM1132049v1
GCF_011320505.1	PRJNA224116	SAMN14213967	https://ftp.ncbi.nlm.nih.gov/genomes/all/GCF/011/320/505/GCF_011320505.1_ASM1132050v1
GCF_011320525.1	PRJNA224116	SAMN14213954	https://ftp.ncbi.nlm.nih.gov/genomes/all/GCF/011/320/525/GCF_011320525.1_ASM1132052v1
GCF_011320555.1	PRJNA224116	SAMN14213972	https://ftp.ncbi.nlm.nih.gov/genomes/all/GCF/011/320/555/GCF_011320555.1_ASM1132055v1
GCF_011320565.1	PRJNA224116	SAMN14213969	https://ftp.ncbi.nlm.nih.gov/genomes/all/GCF/011/320/565/GCF_011320565.1_ASM1132056v1
GCF_011320595.1	PRJNA224116	SAMN14213948	https://ftp.ncbi.nlm.nih.gov/genomes/all/GCF/011/320/595/GCF_011320595.1_ASM1132059v1
GCF_011320615.1	PRJNA224116	SAMN14213966	https://ftp.ncbi.nlm.nih.gov/genomes/all/GCF/011/320/615/GCF_011320615.1_ASM1132061v1
GCF_011320625.1	PRJNA224116	SAMN14213963	https://ftp.ncbi.nlm.nih.gov/genomes/all/GCF/011/320/625/GCF_011320625.1_ASM1132062v1
GCF_016724805.1	PRJNA224116	SAMN16357328	https://ftp.ncbi.nlm.nih.gov/genomes/all/GCF/016/724/805/GCF_016724805.1_ASM1672480v1
GCF_018783885.1	PRJNA224116	SAMN12147433	https://ftp.ncbi.nlm.nih.gov/genomes/all/GCF/018/783/885/GCF_018783885.1_ASM1878388v1
GCF_020559615.1	PRJNA224116	SAMN22167484	https://ftp.ncbi.nlm.nih.gov/genomes/all/GCF/020/559/615/GCF_020559615.1_ASM2055961v1
GCF_902374255.1	PRJNA224116	SAMEA5850864	https://ftp.ncbi.nlm.nih.gov/genomes/all/GCF/902/374/255/GCF_902374255.1_MGYG-HGUT-01361
GCF_000186505.1	PRJNA224116	SAMN02463869	https://ftp.ncbi.nlm.nih.gov/genomes/all/GCF/000/186/505/GCF_000186505.1_Sutt_wads_3_1_45B_V1
GCF_000297775.1	PRJNA224116	SAMN02463870	https://ftp.ncbi.nlm.nih.gov/genomes/all/GCF/000/297/775/GCF_000297775.1_Sutt_wads_2_1_59BFAA_V1
GCF_000411515.1	PRJNA224116	SAMN02596980	https://ftp.ncbi.nlm.nih.gov/genomes/all/GCF/000/411/515/GCF_000411515.1_Sutt_wads_HGA0223_V1
